# Anaerobic protist survival in microcosms is dependent on microbiome metabolic function

**DOI:** 10.1101/2025.03.26.644077

**Authors:** Karla Iveth Aguilera-Campos, Julie Boisard, Viktor Törnblom, Jon Jerlström-Hultqvist, Ada Behncké-Serra, Elena A Cotillas, Courtney W Stairs

**Affiliations:** Department of Biology, Lund University, Lund, Sweden; Department of Cell and Molecular Biology, Uppsala University, Uppsala, Sweden

## Abstract

Anaerobic environments serve as habitats for diverse microorganisms, including unicellular eukaryotes (protists) and prokaryotes. To thrive in low-oxygen environments, protists and prokaryotes often establish specialized metabolic cross-feeding associations, such as syntrophy, with other microorganisms. Previous studies show that the breviate protist *Lenisia limosa* engages in a mutualistic association with a denitrifying *Arcobacter* bacterium based on hydrogen exchange. Here, we investigate if the ability to form metabolic interactions is conserved in other breviates by studying five diverse breviate microcosms and their associated bacteria We show that five laboratory microcosms of marine breviates live with multiple hydrogen-consuming prokaryotes that are predicted to have different preferences for terminal electron acceptors using genome-resolved metagenomics. Growth of the prokaryotes and protists within the microcosms respond differently to electron acceptors depending on the make-up of the prokaryotic community. We find that the metabolic capabilities of the bacteria and not their taxonomic affiliations determine protist growth and survival and present new potential protist-interacting bacteria from the *Arcobacteraceae*, *Desulfovibrioaceae* and *Terasakiella* lineages. This investigation uncovers potential nitrogen and sulfur cycling pathways within these bacterial populations, hinting at their roles in syntrophic interactions with the protists via hydrogen exchange.

## Supplementary DataFile S1 for "Anaerobic protist survival in microcosms is dependent on microbiome metabolic function"

### Sheet: Readme
Supplementary file S1: 18S geographic information
General overview:	This file includes multiple sheets with information about the sampling sites for 18S sequences found in publicly available data
Sheet name	information included
A_curratedSequences	Accession numbers and sampling site information for currated 18S sequences annotated on Genbank
B_environmental_IMNGS	SRA projects where at least one breviate sequence was detected with IMNGS and sampling site information
C_CountsPerIMNGSseq	IMNGS retrieved sequences and associated counts
D_RelativeAbundanceCalcluation	IMNGS retrieved sequences and relative abundance per SRA.
E_Final_Map_Data	Accession numbers and locations used in the map
F_Breviate_microscosms_collection_sites	Location information of where PCE, P. biforma, FB10N2, LRM1b, LRM2N6 breviate microscosms where collected from

### Sheet: A_curratedSequences
Accession	Coordinates	Environmental category	Other info	Location	Publication
AB252741	31°51′51″ N, 129°52′18″ E	Salt_lake	Meromictic Lake Namako-ike	Kamikoshiki Island, Japan	doi.org/10.1016/j.protis.2006.07.003
AB505485	35°0.182′N, 139°13.485′E	Deep_marine	RM1	Sagami Bay, Japan	doi.org/10.1111/j.1550-7408.2009.00457.x
AB505486	35°0.182′N, 139°13.485′E	Deep_marine	RM1	Sagami Bay, Japan	doi.org/10.1111/j.1550-7408.2009.00457.x
AB505547	35°0.187′N, 139°13.503′E	Deep_marine	RM2	Sagami Bay, Japan	doi.org/10.1111/j.1550-7408.2009.00457.x
AB505579	35°0.182′N, 139°13.485′E	Deep_marine	RM1	Sagami Bay, Japan	doi.org/10.1111/j.1550-7408.2009.00457.x
AF153206	32.26809487535053, -64.80382211406726	Freshwater	no information on ATCC		doi.org/10.1093/oxfordjournals.molbev.a026217
AF372745	37.85990080695797, -122.29871358811072	Marine	BOLA187 "sediments collected for analysis were marine [24°C, pH 7.8, 1–3 cm depth at low tide (Berkeley Aquatic Park, Berkeley, CA) "	Berkeley Aquatic Park, Berkeley, CA	doi.org/10.1073/pnas.062169599
AF372746	37.85990080695797, -122.29871358811072	Marine	BOLA366 "sediments collected for analysis were marine [24°C, pH 7.8, 1–3 cm depth at low tide (Berkeley Aquatic Park, Berkeley, CA) "	Berkeley Aquatic Park, Berkeley, CA	doi.org/10.1073/pnas.062169599
AM114802	52.827531766734644, 4.833980227496634	Soil	"The soil samples were from the top 0–25 cm layer of non-fertilized areas of an agricultural field in the Wieringermeer polder, The Netherlands, and were collected between 1942 and 1975. "	Wieringermeer polder, The Netherlands	doi.org/10.1111/j.1574-6941.2006.00130.x
AY180022	41.58854531263224, -70.64379709121333	Marine	"The pool is connected to the marsh by a narrow channel, which limits the input of fresh oxygenated water and results in suboxic conditions in the water column and anoxia in sediments"		doi.org/10.1128/AEM.69.5.2657-2663.2003.
EF100226	69°26′03″N; 54°14′13″W	Marine	"The tidal flat of the bay is composed of gravel and sand of varying porosity. We sampled the fine sand areas (median grain size 1801 µm) with a well developed sulfidic zone below the 5–10 mm depth."		doi.org/10.1371/journal.pone.0000728
EF100280	69°26′03″N; 54°14′13″W	Marine	"The tidal flat of the bay is composed of gravel and sand of varying porosity. We sampled the fine sand areas (median grain size 1801 µm) with a well developed sulfidic zone below the 5–10 mm depth."		doi.org/10.1371/journal.pone.0000728
EF100389	69°26′03″N; 54°14′13″W	Marine	"The tidal flat of the bay is composed of gravel and sand of varying porosity. We sampled the fine sand areas (median grain size 1801 µm) with a well developed sulfidic zone below the 5–10 mm depth."		doi.org/10.1371/journal.pone.0000728
EF100391	69°26′03″N; 54°14′13″W	Marine	"The tidal flat of the bay is composed of gravel and sand of varying porosity. We sampled the fine sand areas (median grain size 1801 µm) with a well developed sulfidic zone below the 5–10 mm depth."		doi.org/10.1371/journal.pone.0000728
EF100407	69°26′03″N; 54°14′13″W	Marine	"The tidal flat of the bay is composed of gravel and sand of varying porosity. We sampled the fine sand areas (median grain size 1801 µm) with a well developed sulfidic zone below the 5–10 mm depth."		doi.org/10.1371/journal.pone.0000728
EF100410	69°26′03″N; 54°14′13″W	Marine	"The tidal flat of the bay is composed of gravel and sand of varying porosity. We sampled the fine sand areas (median grain size 1801 µm) with a well developed sulfidic zone below the 5–10 mm depth."		doi.org/10.1371/journal.pone.0000728
EF527166	58°09′N, 06°45′E	Marine	Sulfidic S-A2: deeper sulfidic layer, characterized by steep chemical gradients and H2S concentrations between 0.47 and 0.67 mM (sample A2, 35–36 m).		doi.org/10.1111/j.1574-6941.2010.00836.x
EF527173	58°09′N, 06°45′E	Marine	Sulfidic S-A2: deeper sulfidic layer, characterized by steep chemical gradients and H2S concentrations between 0.47 and 0.67 mM (sample A2, 35–36 m).		doi.org/10.1111/j.1574-6941.2010.00836.x
GU823921	10.40°N, 64.46°W	Marine	micro-oxic water column sample, Cariaco	Cariaco, Venezuela	doi.org/10.1038/ismej.2011.6
GU824346	10.40°N, 64.46°W	Marine	anoxic water column sample, Cariaco	Cariaco, Venezuela	doi.org/10.1038/ismej.2011.6
GU825390	10.40°N, 64.46°W	Marine	anoxic water column sample, Cariaco	Cariaco, Venezuela	doi.org/10.1038/ismej.2011.6
HM103491	40° 46.8′N and 29°6.1′ E	Deep_marine	deep-sea sediment 1260 m deep		doi.org/10.1038/ismej.2010.113
HM103514	40° 46.8′N and 29°6.1′ E	Deep_marine	sediment sample at 1300 m depth		doi.org/10.1038/ismej.2010.113
HQ342676	41°58′30″N; 70°39′18″W	Marine	near-shore marine site		doi.org/10.1016/j.protis.2011.05.002					°
KC433554	41.6417 N, 70.4134 W	Marine	soft estuarine sediments		doi.org/10.1098/rspb.2013.1755
KT023596	53.73585 N, 7.69905 E	Marine	tidal flat in the German Wadden Sea	German Wadden Sea	doi.org/10.1038/nature18297
AB572140	34.94393576227016, 135.77789857224442	Clay	Clay		doi.org/10.1271/bbb.100475
MW433503	41.89950529660381, 12.495723980814851	Foodwaste	biomass of anaerobic bioreactor for the fermentation of organic waste and the production of medium chain fatty acids (MCFA)		doi.org/10.3390/microorganisms9020327
MW433458	41.89950529660381, 12.495723980814851	Foodwaste	biomass of anaerobic bioreactor for the fermentation of organic waste and the production of medium chain fatty acids (MCFA)		doi.org/10.3390/microorganisms9020327
MW433403	41.89950529660381, 12.495723980814851	Foodwaste	biomass of anaerobic bioreactor for the fermentation of organic waste and the production of medium chain fatty acids (MCFA)		doi.org/10.3390/microorganisms9020327
MW433328	41.89950529660381, 12.495723980814851	Foodwaste	biomass of anaerobic bioreactor for the fermentation of organic waste and the production of medium chain fatty acids (MCFA)		doi.org/10.3390/microorganisms9020327
MW433405	41.89950529660381, 12.495723980814851	Foodwaste	biomass of anaerobic bioreactor for the fermentation of organic waste and the production of medium chain fatty acids (MCFA)		doi.org/10.3390/microorganisms9020327
LN577069	N 09° 07′, W 079° 42′	Ant hill	refuse dump Nest N11 layer 3		doi.org/10.1371/journal.pone.0009922
LC220775	35.502901961955125, 134.22826792091607	Soil	balsa wood buried in anoxic brackish sediment		-
KF581953	no metadata	no metadata	packing materials of the 50% CS column treating AMD		doi.org/10.1007/s00253-020-10833-3
KF581979	no metadata	no metadata	packing materials of the 50% CS column treating AMD		doi.org/10.1007/s00253-020-10833-3
LC220686	35.502901961955125, 134.22826792091607	Soil	balsa wood buried in anoxic brackish sediment		-
HF568854	39.53615149220178, -107.82671262168522	Groundwater	Enrichment of specific protozoan populations during in situ bioremediation of uranium-contaminated groundwater		doi.org/10.1038/ismej.2013.20

### Sheet: B_environmental_IMNGS
SRA Accession	Greater than IMNGS size 10	Relative abundance	Category_manually_investigated	Amplicon_or_genome_manually_investigated	Tree_label	Project Name	Lib Strategy	Lib Source	Lib Selection	Isolation Source	Env Feature	Env Material	Location	Coordinates	Manual coordinates	Study Title
SRR5338090	Yes	0.00396867	Soil	amplicon	Soil_amplicon	uncultured soil flagellate	WCS	METAGENOMIC	PCR	Grassland soil	N/A	N/A	Germany: Schorfheide-Chorin	52.9869062 N 13.8376434 E	52.9869062 N 13.8376434 E	Grassland soil protists Assembly
SRR4240565	Yes	0.00385211	Soil	amplicon	Soil_amplicon	uncultured protist	AMPLICON	METAGENOMIC	PCR	not applicable	N/A	N/A	United Kingdom: Lancaster	54.047 N 2.801 W	54.047 N 2.801 W	DNA extraction impacts on soil protist	https://www.sciencedirect.com/science/article/pii/S0960852416302899#s0010
SRR7035066	Yes	0.0028119	Marine	amplicon	Marine_amplicon	marine metagenome	AMPLICON	GENOMIC	PCR	sediment	N/A	N/A	Australia:NSW	34.069392 S 151.110958 E	34.069392 S 151.110958 E	Marine metagenomes Metagenome
SRR7596894	Yes	0.0028114	Marine	amplicon	Marine_amplicon	marine metagenome	AMPLICON	GENOMIC	PCR	sediment	N/A	N/A	Australia:NSW	34.069392 S 151.110958 E	34.069392 S 151.110958 E	Marine metagenomes Metagenome
SRR5338086	Yes	0.00275371	Soil	amplicon	Soil_amplicon	uncultured soil flagellate	WCS	METAGENOMIC	PCR	Grassland soil	N/A	N/A	Germany: Schorfheide-Chorin	53.1157 N 13.8406712 E	53.1157 N 13.8406712 E	Grassland soil protists Assembly
SRR5338082	Yes	0.00240038	Soil	amplicon	Soil_amplicon	uncultured soil flagellate	WCS	METAGENOMIC	PCR	Grassland soil	N/A	N/A	Germany: Schorfheide-Chorin	52.8800593 N 13.9651898 E	52.8800593 N 13.9651898 E	Grassland soil protists Assembly
SRR5338168	Yes	0.00234887	Soil	amplicon	Soil_amplicon	uncultured soil flagellate	WCS	METAGENOMIC	PCR	Grassland soil	N/A	N/A	Germany: Hainich-Duen	51.2712575 N 10.4179446 E	51.2712575 N 10.4179446 E	Grassland soil protists Assembly
SRR5338180	Yes	0.00181406	Soil	amplicon	Soil_amplicon	uncultured soil flagellate	WCS	METAGENOMIC	PCR	Grassland soil	N/A	N/A	Germany: Schwaebische Alb	48.3969714 N 9.4348888 E	48.3969714 N 9.4348888 E	Grassland soil protists Assembly
SRR2058032	Yes	0.0016831	Compost	amplicon	Compost_amplicon	compost metagenome	AMPLICON	METAGENOMIC	PCR	N/A	composting affected by ventilation	compost	China: Heilongjiang	missing	46.42413426905541, 129.13599574276327	Compost genome sequencing and assembly
SRR5338083	Yes	0.00138122	Soil	amplicon	Soil_amplicon	uncultured soil flagellate	WCS	METAGENOMIC	PCR	Grassland soil	N/A	N/A	Germany: Schorfheide-Chorin	52.8765776 N 13.9678274 E	52.8765776 N 13.9678274 E	Grassland soil protists Assembly
SRR5338169	Yes	0.00122538	Soil	amplicon	Soil_amplicon	uncultured soil flagellate	WCS	METAGENOMIC	PCR	Grassland soil	N/A	N/A	Germany: Hainich-Duen	51.2735826 N 10.4104126 E	51.2735826 N 10.4104126 E	Grassland soil protists Assembly
SRR5338127	Yes	0.00119774	Soil	amplicon	Soil_amplicon	uncultured soil flagellate	WCS	METAGENOMIC	PCR	Grassland soil	N/A	N/A	Germany: Hainich-Duen	51.2789029 N 10.391883 E	51.2789029 N 10.391883 E	Grassland soil protists Assembly
SRR7034946	Yes	0.001195	Marine	amplicon	Marine_amplicon	marine metagenome	AMPLICON	GENOMIC	PCR	sediment	N/A	N/A	Australia:NSW	34.072929 S 151.152086 E	34.072929 S 151.152086 E	Marine metagenomes Metagenome
SRR7595124	Yes	0.001179	Marine	amplicon	Marine_amplicon	marine metagenome	AMPLICON	GENOMIC	PCR	sediment	N/A	N/A	Australia:NSW	34.072929 S 151.152086 E	34.072929 S 151.152086 E	Marine metagenomes Metagenome
SRR2058041	Yes	0.00113842	Compost	amplicon	Compost_amplicon	compost metagenome	AMPLICON	METAGENOMIC	PCR	N/A	composting affected by ventilation	compost	China: Heilongjiang	missing	46.42413426905541, 129.13599574276327	Compost genome sequencing and assembly
SRR7034880	Yes	0.00102485	Marine	amplicon	Marine_amplicon	marine metagenome	AMPLICON	GENOMIC	PCR	sediment	N/A	N/A	Australia:NSW	34.069392 S 151.110958 E	34.069392 S 151.110958 E	Marine metagenomes Metagenome
SRR7596930	Yes	0.00102389	Marine	amplicon	Marine_amplicon	marine metagenome	AMPLICON	GENOMIC	PCR	sediment	N/A	N/A	Australia:NSW	34.069392 S 151.110958 E	34.069392 S 151.110958 E	Marine metagenomes Metagenome
SRR5338205	Yes	0.00101989	Soil	amplicon	Soil_amplicon	uncultured soil flagellate	WCS	METAGENOMIC	PCR	Grassland soil	N/A	N/A	Germany: Schwaebische Alb	48.4422039 N 9.3572193 E	48.4422039 N 9.3572193 E	Grassland soil protists Assembly
SRR2058045	Yes	0.000894757	Compost	amplicon	Compost_amplicon	compost metagenome	AMPLICON	METAGENOMIC	PCR	N/A	composting affected by ventilation	compost	China: Heilongjiang	missing	46.42413426905541, 129.13599574276327	Compost genome sequencing and assembly
SRR5338087	Yes	0.000871139	Soil	amplicon	Soil_amplicon	uncultured soil flagellate	WCS	METAGENOMIC	PCR	Grassland soil	N/A	N/A	Germany: Schorfheide-Chorin	52.9809239 N 13.823287 E	52.9809239 N 13.823287 E	Grassland soil protists Assembly
SRR7035838	Yes	0.000793257	Marine	amplicon	Marine_amplicon	marine metagenome	AMPLICON	GENOMIC	PCR	sediment	N/A	N/A	Australia:NSW	33.991414 S 151.233356 E	33.991414 S 151.233356 E	Marine metagenomes Metagenome
SRR7595408	Yes	0.000792629	Marine	amplicon	Marine_amplicon	marine metagenome	AMPLICON	GENOMIC	PCR	sediment	N/A	N/A	Australia:NSW	33.991414 S 151.233356 E	33.991414 S 151.233356 E	Marine metagenomes Metagenome
SRR7600421	Yes	0.000783831	Soil	amplicon	Soil_amplicon	N/A	RNA-Seq	METAGENOMIC	PCR	N/A	N/A	N/A	China:Beijing	40.20 N 116.27 E	40.20 N 116.27 E	continuous cropping soil
SRR7034878	Yes	0.000714888	Marine	amplicon	Marine_amplicon	marine metagenome	AMPLICON	GENOMIC	PCR	sediment	N/A	N/A	Australia:NSW	34.072929 S 151.152086 E	34.072929 S 151.152086 E	Marine metagenomes Metagenome
SRR7596936	Yes	0.000714653	Marine	amplicon	Marine_amplicon	marine metagenome	AMPLICON	GENOMIC	PCR	sediment	N/A	N/A	Australia:NSW	34.072929 S 151.152086 E	34.072929 S 151.152086 E	Marine metagenomes Metagenome
SRR2128154	Yes	0.000693976	Soil	amplicon	Soil_amplicon	soil metagenome	AMPLICON	METAGENOMIC	PCR	soil	N/A	N/A	Sweden: Bispgarden	not applicable	63°07′N, 16°70′E	Soil samples Targeted loci environmental	https://www.tandfonline.com/doi/full/10.1080/01490451.2016.1225868#d1e304
SRR2059917	Yes	0.000678954	Soil	amplicon	Soil_amplicon	soil metagenome	AMPLICON	METAGENOMIC	PCR	N/A	soil in summer	soil	China: Heilongjiang	missing	46.42413426905541, 129.13599574276327	Wetland soil Metagenome
SRR7035049	Yes	0.000565021	Marine	amplicon	Marine_amplicon	marine metagenome	AMPLICON	GENOMIC	PCR	sediment	N/A	N/A	Australia:NSW	34.069392 S 151.110958 E	34.069392 S 151.110958 E	Marine metagenomes Metagenome
SRR7595055	Yes	0.000562381	Marine	amplicon	Marine_amplicon	marine metagenome	AMPLICON	GENOMIC	PCR	sediment	N/A	N/A	Australia:NSW	34.069392 S 151.110958 E	34.069392 S 151.110958 E	Marine metagenomes Metagenome
SRR7035815	Yes	0.000523791	Marine	amplicon	Marine_amplicon	marine metagenome	AMPLICON	GENOMIC	PCR	sediment	N/A	N/A	Australia:NSW	34.010214 S 151.125875 E	34.010214 S 151.125875 E	Marine metagenomes Metagenome
SRR7595410	Yes	0.000523647	Marine	amplicon	Marine_amplicon	marine metagenome	AMPLICON	GENOMIC	PCR	sediment	N/A	N/A	Australia:NSW	34.010214 S 151.125875 E	34.010214 S 151.125875 E	Marine metagenomes Metagenome
SRR7035094	Yes	0.000482462	Marine	amplicon	Marine_amplicon	marine metagenome	AMPLICON	GENOMIC	PCR	sediment	N/A	N/A	Australia:NSW	33.847158 S 151.198286 E	33.847158 S 151.198286 E	Marine metagenomes Metagenome
SRR7595128	Yes	0.00048209	Marine	amplicon	Marine_amplicon	marine metagenome	AMPLICON	GENOMIC	PCR	sediment	N/A	N/A	Australia:NSW	33.847158 S 151.198286 E	33.847158 S 151.198286 E	Marine metagenomes Metagenome
SRR2058036	Yes	0.000399766	Compost	amplicon	Compost_amplicon	compost metagenome	AMPLICON	METAGENOMIC	PCR	N/A	composting affected by ventilation	compost	China: Heilongjiang	missing	46.42413426905541, 129.13599574276327	Compost genome sequencing and assembly
SRR5804050	Yes	0.000380877	Soil	amplicon	Soil_amplicon	soil metagenome	AMPLICON	METAGENOMIC	PCR	N/A	missing	missing	China:Nanjing	32.019 N 118.861 E	32.019 N 118.861 E	soil microbiome Raw sequence reads
SRR7035078	Yes	0.000348117	Marine	amplicon	Marine_amplicon	marine metagenome	AMPLICON	GENOMIC	PCR	sediment	N/A	N/A	Australia:NSW	33.991414 S 151.233356 E	33.991414 S 151.233356 E	Marine metagenomes Metagenome
SRR7595387	Yes	0.000348028	Marine	amplicon	Marine_amplicon	marine metagenome	AMPLICON	GENOMIC	PCR	sediment	N/A	N/A	Australia:NSW	33.991414 S 151.233356 E	33.991414 S 151.233356 E	Marine metagenomes Metagenome
SRR7035093	Yes	0.000340329	Marine	amplicon	Marine_amplicon	marine metagenome	AMPLICON	GENOMIC	PCR	sediment	N/A	N/A	Australia:NSW	34.069392 S 151.110958 E	34.069392 S 151.110958 E	Marine metagenomes Metagenome
SRR7597211	Yes	0.000340182	Marine	amplicon	Marine_amplicon	marine metagenome	AMPLICON	GENOMIC	PCR	sediment	N/A	N/A	Australia:NSW	34.069392 S 151.110958 E	34.069392 S 151.110958 E	Marine metagenomes Metagenome
SRR4240571	Yes	0.000327129	Soil	amplicon	Soil_amplicon	uncultured protist	AMPLICON	METAGENOMIC	PCR	not applicable	N/A	N/A	United Kingdom: Lancaster	54.047 N 2.801 W	54.047 N 2.801 W	DNA extraction impacts on soil protist	https://www.sciencedirect.com/science/article/pii/S0960852416302899#s0010
SRR7549179	Yes	0.000303313	Soil	amplicon	Soil_amplicon	N/A	RNA-Seq	METAGENOMIC	PCR	N/A	N/A	N/A	China:Beijing	40.20 N 116.39 E	40.20 N 116.39 E	rotation of the soil
SRR7034765	Yes	0.000302645	Marine	amplicon	Marine_amplicon	marine metagenome	AMPLICON	GENOMIC	PCR	sediment	N/A	N/A	Australia:NSW	34.069392 S 151.110958 E	34.069392 S 151.110958 E	Marine metagenomes Metagenome
SRR7597070	Yes	0.000302261	Marine	amplicon	Marine_amplicon	marine metagenome	AMPLICON	GENOMIC	PCR	sediment	N/A	N/A	Australia:NSW	34.069392 S 151.110958 E	34.069392 S 151.110958 E	Marine metagenomes Metagenome
SRR7595062	Yes	0.000241533	Marine	amplicon	Marine_amplicon	marine metagenome	AMPLICON	GENOMIC	PCR	sediment	N/A	N/A	Australia:NSW	34.072929 S 151.152086 E	34.072929 S 151.152086 E	Marine metagenomes Metagenome
SRR7035150	Yes	0.000240794	Marine	amplicon	Marine_amplicon	marine metagenome	AMPLICON	GENOMIC	PCR	sediment	N/A	N/A	Australia:NSW	34.072929 S 151.152086 E	34.072929 S 151.152086 E	Marine metagenomes Metagenome
SRR5230845	Yes	0.000195031	Marine	amplicon	Marine_amplicon	ballast water metagenome	AMPLICON	METAGENOMIC	PCR	N/A	ballast water_depth11	water	USA: Norfolk, VA	not applicable	37.97844685710263, -76.18639315971996	ballast water Targeted loci environmental
SRR5804051	Yes	0.000182703	Soil	amplicon	Soil_amplicon	soil metagenome	AMPLICON	METAGENOMIC	PCR	N/A	missing	missing	China:Nanjing	32.019 N 118.861 E	32.019 N 118.861 E	soil microbiome Raw sequence reads
SRR2059914	Yes	0.000165524	Soil	amplicon	Soil_amplicon	soil metagenome	AMPLICON	METAGENOMIC	PCR	N/A	soil in spring	soil	China: Heilongjiang	missing	46.42413426905541, 129.13599574276327	Wetland soil Metagenome
SRR5109964	Yes	0.000146411	Marine	amplicon	Marine_amplicon	N/A	AMPLICON	METAGENOMIC	PCR	N/A	coastal water	water	Panama: Punta Caracol	9.38515 N 82.3018 W	9.38515 N 82.3018 W	Water and Sediment samples Targeted loci environmental
SRR2058048	Yes	0.00013214	Compost	amplicon	Compost_amplicon	compost metagenome	AMPLICON	METAGENOMIC	PCR	N/A	composting affected by ventilation	compost	China: Heilongjiang	missing	46.42413426905541, 129.13599574276327	Compost genome sequencing and assembly
SRR2533196	Yes	0.000110985	Soil	amplicon	Soil_amplicon	soil metagenome	AMPLICON	METAGENOMIC	PCR	Surface coal mine land	N/A	N/A	USA: Wooster	40.55 N 81.51999999 W	40.55 N 81.51999999 W	surface coal mine land reclaimed by flue gas desulfurization product Raw sequence reads
SRR7595235	Yes	0.000107663	Marine	amplicon	Marine_amplicon	marine metagenome	AMPLICON	GENOMIC	PCR	sediment	N/A	N/A	Australia:NSW	34.010214 S 151.125875 E	34.010214 S 151.125875 E	Marine metagenomes Metagenome
SRR7035086	Yes	0.000107564	Marine	amplicon	Marine_amplicon	marine metagenome	AMPLICON	GENOMIC	PCR	sediment	N/A	N/A	Australia:NSW	34.010214 S 151.125875 E	34.010214 S 151.125875 E	Marine metagenomes Metagenome
SRR8618933	Yes	9.49572e-05	Rhizosphere	amplicon	Rhizosphere_amplicon	N/A	AMPLICON	METAGENOMIC	PCR	rice rhizosphere P2 18S	N/A	N/A	Brazil: Itajai, RS	26.95095000 S 48.76166667 W	26.95095000 S 48.76166667 W	Rice plantation and pesticides
SRR5904037	Yes	9.22312e-05	River	amplicon	River_amplicon	freshwater metagenome	AMPLICON	METAGENOMIC	PCR	river water	N/A	N/A	China: Fuyang River. Beijing	37 N 115 E	37 N 115 E	freshwater metagenome Raw sequence reads
SRR6429224	Yes	9.07507e-05	Soil	amplicon	Soil_amplicon	N/A	AMPLICON	METAGENOMIC	PCR	soil	N/A	N/A	Panama:Majagua	8.4868 N 82.4336 W	8.4868 N 82.4336 W	Euk_V4
SRR5804049	Yes	8.71591e-05	Soil	amplicon	Soil_amplicon	soil metagenome	AMPLICON	METAGENOMIC	PCR	N/A	missing	missing	China:Nanjing	32.019 N 118.861 E	32.019 N 118.861 E	soil microbiome Raw sequence reads
SRR5109978	Yes	7.21718e-05	Marine	amplicon	Marine_amplicon	N/A	AMPLICON	METAGENOMIC	PCR	N/A	coastal water	water	Panama: Bique	8.8876 N 79.6568 W	8.8876 N 79.6568 W	Water and Sediment samples Targeted loci environmental
SRR2059925	Yes	7.13857e-05	Soil	amplicon	Soil_amplicon	soil metagenome	AMPLICON	METAGENOMIC	PCR	N/A	soil in spring	soil	China: Heilongjiang	missing	46.42413426905541, 129.13599574276327	Wetland soil Metagenome
SRR8554648	Yes	6.6897e-05	Soil	transcriptome	Soil_transcriptome	N/A	RNA-Seq	METATRANSCRIPTOMIC	RT-PCR	soil from transition zone	N/A	N/A	Finland: Risofladan, Vaasa	63.0472 N 21.7116 E	63.0472 N 21.7116 E	Metatranscriptome of soil microbial communities from Risofladan, Vaasa, Finland - TR-1
SRR8554642	Yes	6.52074e-05	Soil	transcriptome	Soil_transcriptome		RNA-Seq	METATRANSCRIPTOMIC	RT-PCR	soil from oxidized zone	N/A	N/A	Finland: Risofladan, Vaasa	63.0472 N 21.7116 E	63.0472 N 21.7116 E	Metatranscriptome of soil microbial communities from Risofladan, Vaasa, Finland - OX-1
SRR1185516	Yes	5.54542e-05	Soil	amplicon	Soil_amplicon	rhizosphere metagenome	AMPLICON	METAGENOMIC	PCR	N/A	N/A	N/A	China:Hainan	18.73 N 109.17 E	18.73 N 109.17 E	Banana rhizosphere soil Targeted Locus (Loci)	https://www.nature.com/articles/srep11124
SRR043580	Yes	3.87241e-05	unknown	unknown	unknown_unknown	PMO402558	AMPLICON	METAGENOMIC	PCR	N/A	N/A	N/A	N/A	N/A	N/A	Effect of multiple displacement amplification (MDA) on sequence-based microbial community analysis
SRR7758087	Yes	3.48649e-05	Marine	amplicon	Marine_amplicon	Metazoa environmental sample	AMPLICON	METAGENOMIC	PCR	seawater samples from the Empress Dock	N/A	N/A	United Kingdom: Southampton 49-36	not applicable	50.895221867497, -1.4063878433259036	Commercial Port Metazoan Metabarcoding Targeted loci environmental
SRR2579285	Yes	2.29055e-05	Soil	amplicon	Soil_amplicon	soil metagenome	AMPLICON	METAGENOMIC	PCR	Cucumber soil	N/A	N/A	China:Beijing	39.95 N 116.27999999 E	39.95 N 116.27999999 E	Cucumber soil TYQ Metagenome
SRR2533265	Yes	1.67094e-05	Soil	amplicon	Soil_amplicon	soil metagenome	AMPLICON	METAGENOMIC	PCR	Cucumber soil	N/A	N/A	China:Beijing	39.95 N 116.27999999 E	39.95 N 116.27999999 E	Cucumber soil Metagenome
SRR8554344	Yes	1.1375e-05	Sludge	transcriptome	Sludge_transcriptome	N/A	RNA-Seq	METATRANSCRIPTOMIC	RT-PCR	Anaerobic digester	N/A	N/A	USA: Wisconsin	44.11 N 88.23 W	44.11 N 88.23 W	Metatranscriptome of enriched activated sludge microbial communities from anaerobic digester in WTTP, New Holstein, Wisconsin, United States - AAT_UR_Cys1
SRR8554650	Yes	8.17672e-06	Soil	transcriptome	Soil_transcriptome	N/A	RNA-Seq	METATRANSCRIPTOMIC	RT-PCR	soil from un-oxidized zone	N/A	N/A	Finland: Risofladan, Vaasa	63.0472 N 21.7116 E	63.0472 N 21.7116 E	Metatranscriptome of soil microbial communities from Risofladan, Vaasa, Finland - UN-1
SRR1014794	No	-	Soil	amplicon	Soil_amplicon	soil metagenome	AMPLICON	METAGENOMIC	RT-PCR	N/A	N/A	N/A	N/A	N/A	N/A	Eukaryotic organisms involved in carbon fluxes in soil food webs depending on carbon from glucose, cellulose, maize leaf and root litter. Targeted Locus (Loci)
SRR1139793	No	-	Soil	amplicon	Soil_amplicon	soil metagenome	AMPLICON	METAGENOMIC	PCR	N/A	N/A	N/A	N/A	N/A	N/A	Soil eukaryotes Genome sequencing	https://link.springer.com/article/10.1007/s11368-014-0924-2
SRR1574890	No	-	Soil	metagenome	Soil_metagenome	rhizosphere metagenome	OTHER	METAGENOMIC	PCR	N/A	agricultural feature	soil	China: beijing	40.0 N 116.21 E	40.0 N 116.21 E	SampleA Metagenome
SRR1721875	No	-	Mine	amplicon	Mine_amplicon	bioreactor metagenome	AMPLICON	METAGENOMIC	PCR	N/A	copper mine	mine tailings water	Canada:British_Columbia	50.48 N 121.03 W	50.48 N 121.03 W	Biochemical reactors at mine Targeted Locus (Loci)
SRR1724684	No	-	Mine	amplicon	Mine_amplicon	bioreactor metagenome	AMPLICON	METAGENOMIC	PCR	N/A	copper mine	mine tailings water	Canada:British_Columbia	50.48 N 121.03 W	50.48 N 121.03 W	Biochemical reactors at mine Targeted Locus (Loci)
SRR1734833	No	-	Mine	amplicon	Mine_amplicon	bioreactor metagenome	AMPLICON	METAGENOMIC	PCR	N/A	copper mine	mine tailings water	Canada:British_Columbia	50.48 N 121.03 W	50.48 N 121.03 W	Biochemical reactors at mine Targeted Locus (Loci)
SRR1734838	No	-	Mine	amplicon	Mine_amplicon	bioreactor metagenome	AMPLICON	METAGENOMIC	PCR	N/A	copper mine	mine tailings water	Canada:British_Columbia	50.48 N 121.03 W	50.48 N 121.03 W	Biochemical reactors at mine Targeted Locus (Loci)
SRR1868316	No	-	Soil	amplicon	Soil_amplicon	soil metagenome	AMPLICON	METAGENOMIC	PCR	N/A	forest	soil	Papua New Guinea:Rauna Falls	9.41755 S 147.37845 E	9.41755 S 147.37845 E	Performance of nine primer pair and marker combinations in high-throughput sequencing of fungi
SRR2003278	No	-	Soil	unknown	Soil_unknown	soil metagenome	RNA-Seq	METAGENOMIC	PCR	N/A	Grassland	Soil	China:Inner Mongolia	43.33 N 116.37 E	43.33 N 116.37 E	Soil sample No.1-36 Genome sequencing
SRR2058049	No	-	Compost	amplicon	Compost_amplicon	compost metagenome	AMPLICON	METAGENOMIC	PCR	N/A	composting affected by ventilation	compost	China: Heilongjiang	missing	missing	Compost genome sequencing and assembly
SRR2062404	No	-	Sulfide nanoparticles	amplicon	Sulfide nanoparticles_amplicon	N/A	AMPLICON	METAGENOMIC	PCR	N/A	Agriculture	Soil	Australia:Charleston	34.9 S 138.9 E	34.9 S 138.9 E	soil metagenome	https://journals.plos.org/plosone/article?id=10.1371/journal.pone.0161979
SRR2077048	No	-	Freshwater	amplicon	Freshwater_amplicon	freshwater metagenome	AMPLICON	METAGENOMIC	PCR	N/A	urban	fresh water	Canada: Southwestern British Columbia	49 N 123 W	49 N 123 W	watershed biome Raw sequence reads	https://www.biorxiv.org/content/10.1101/259861v1.full
SRR2082581	No	-	Soil	amplicon	Soil_amplicon	soil metagenome	AMPLICON	METAGENOMIC	PCR	N/A	tillage	soil	China: Jiangsu Province	31.59 N 120.92 E	31.59 N 120.92 E	Fungi and bacteria Raw sequence reads
SRR2082588	No	-	Soil	amplicon	Soil_amplicon	soil metagenome	AMPLICON	METAGENOMIC	PCR	N/A	tillage	soil	China: Jiangsu Province	31.59 N 120.92 E	31.59 N 120.92 E	Fungi and bacteria Raw sequence reads
SRR2136626	No	-	biofilm	metagenome	biofilm_metagenome	biofilm metagenome	WGA	METAGENOMIC	PCR	cathode biofilm of MEC	N/A	N/A	China	45.76 N 126.69 E	45.76 N 126.69 E	MEC biofilm Raw sequence reads
SRR3087212	No	-	Compost	amplicon	Compost_amplicon	compost metagenome	WGS	METAGENOMIC	PCR	compost	N/A	N/A	China	36.4 N 117 E	36.4 N 117 E	compost Metagenome	https://www.sciencedirect.com/science/article/pii/S0960852416302899#s0010
SRR3087222	No	-	Compost	amplicon	Compost_amplicon	compost metagenome	WGS	METAGENOMIC	PCR	compost	N/A	N/A	China	36.4 N 117 E	36.4 N 117 E	compost Metagenome	https://www.sciencedirect.com/science/article/pii/S0960852416302899#s0010
SRR3231822	No	-	Marine	amplicon	Marine_amplicon	N/A	AMPLICON	METAGENOMIC	PCR	Lawrence, KS primary wastewater	N/A	N/A	USA: Lawrence, Kansas	38.9680 N 95.2207 W	38.9680 N 95.2207 W	Design and Evaluation of Illumina MiSeq compatible 18S rRNA Primers for Improved Characterization of Mixed Phototrophic Communities.	https://journals.asm.org/doi/10.1128/aem.01630-16
SRR3231871	No	-	Marine	amplicon	Marine_amplicon	N/A	AMPLICON	METAGENOMIC	PCR	Ocean	N/A	N/A	USA: Broadsound, Massachusetts	42.40 N 70.98 W	42.40 N 70.98 W	Design and Evaluation of Illumina MiSeq compatible 18S rRNA Primers for Improved Characterization of Mixed Phototrophic Communities.	https://journals.asm.org/doi/10.1128/aem.01630-16
SRR3231872	No	-	Marine	amplicon	Marine_amplicon	N/A	AMPLICON	METAGENOMIC	PCR	Ocean near river	N/A	N/A	USA: San Juan Creek, California	33.5 N 117.7 W	33.5 N 117.7 W	Design and Evaluation of Illumina MiSeq compatible 18S rRNA Primers for Improved Characterization of Mixed Phototrophic Communities.	https://journals.asm.org/doi/10.1128/aem.01630-16
SRR3231885	No	-	Marine	amplicon	Marine_amplicon	N/A	AMPLICON	METAGENOMIC	PCR	Ocean inlet	N/A	N/A	USA: Dauphine Island, Alabama	30.25 N 88.11 W	30.25 N 88.11 W	Design and Evaluation of Illumina MiSeq compatible 18S rRNA Primers for Improved Characterization of Mixed Phototrophic Communities.	https://journals.asm.org/doi/10.1128/aem.01630-16
SRR3231886	No	-	Marine	amplicon	Marine_amplicon	N/A	AMPLICON	METAGENOMIC	PCR	Ocean inlet	N/A	N/A	USA: Dauphine Island, Alabama	30.25 N 88.11 W	30.25 N 88.11 W	Design and Evaluation of Illumina MiSeq compatible 18S rRNA Primers for Improved Characterization of Mixed Phototrophic Communities.	https://journals.asm.org/doi/10.1128/aem.01630-16
SRR3998711	No	-	Soil	amplicon	Soil_amplicon	soil metagenome	AMPLICON	METAGENOMIC	PCR	N/A	field plot 3S	soil	USA: McClain County, Oklahoma	34.59 N 97.31 W	34.59 N 97.31 W	soil metagenome Metagenome
SRR4046022	No	-	River	amplicon	River_amplicon	sediment metagenome	AMPLICON	METAGENOMIC	PCR	river	N/A	N/A	China:ChangZhou	31.781 N 119.932 E	31.781 N 119.932 E	sediment metagenome Raw sequence reads
SRR4046025	No	-	River	amplicon	River_amplicon	sediment metagenome	AMPLICON	METAGENOMIC	PCR	river	N/A	N/A	China:ChangZhou	31.781 N 119.932 E	31.781 N 119.932 E	sediment metagenome Raw sequence reads
SRR4046040	No	-	River	amplicon	River_amplicon	sediment metagenome	AMPLICON	METAGENOMIC	PCR	river	N/A	N/A	China:ChangZhou	31.780 N 119.931 E	31.780 N 119.931 E	sediment metagenome Raw sequence reads
SRR4046047	No	-	River	amplicon	River_amplicon	sediment metagenome	AMPLICON	METAGENOMIC	PCR	river	N/A	N/A	China:ChangZhou	31.781 N 119.932 E	31.781 N 119.932 E	sediment metagenome Raw sequence reads
SRR4046048	No	-	River	amplicon	River_amplicon	sediment metagenome	AMPLICON	METAGENOMIC	PCR	river	N/A	N/A	China:ChangZhou	31.781 N 119.934 E	31.781 N 119.934 E	sediment metagenome Raw sequence reads
SRR4046052	No	-	River	amplicon	River_amplicon	sediment metagenome	AMPLICON	METAGENOMIC	PCR	river	N/A	N/A	China:ChangZhou	31.781 N 119.932 E	31.781 N 119.932 E	sediment metagenome Raw sequence reads
SRR4046053	No	-	River	amplicon	River_amplicon	sediment metagenome	AMPLICON	METAGENOMIC	PCR	river	N/A	N/A	China:ChangZhou	31.781 N 119.934 E	31.781 N 119.934 E	sediment metagenome Raw sequence reads
SRR4046061	No	-	River	amplicon	River_amplicon	sediment metagenome	AMPLICON	METAGENOMIC	PCR	river	N/A	N/A	China:ChangZhou	31.780 N 119.931 E	31.780 N 119.931 E	sediment metagenome Raw sequence reads
SRR4241187	No	-	Marine	amplicon	Marine_amplicon	marine metagenome	AMPLICON	METAGENOMIC	PCR	seawater	N/A	N/A	Canada: Saanich Inlet, Vancouver Island, BC	48.35 N 123.30 W	48.35 N 123.30 W	Ecological Genomics of a Seasonally Anoxic Fjord; Saanich Inlet
SRR5001309	No	-	Soil	amplicon	Soil_amplicon	N/A	AMPLICON	METAGENOMIC	PCR	replicate 4 of treatment PLR	N/A	N/A	China: Nanjing	31.90 N 118.62 E	31.90 N 118.62 E	Microbial communities in differently treated PAHs-contaminated soil
SRR5109962	No	-	Marine	amplicon	Marine_amplicon	N/A	AMPLICON	METAGENOMIC	PCR	N/A	coastal water	water	Panama: Balboa	8.939 N 79.554 W	8.939 N 79.554 W	Water and Sediment samples Targeted loci environmental
SRR5109974	No	-	Marine	amplicon	Marine_amplicon	N/A	AMPLICON	METAGENOMIC	PCR	N/A	coastal water	water	Panama: Bique	8.8876 N 79.6568 W	8.8876 N 79.6568 W	Water and Sediment samples Targeted loci environmental
SRR5109977	No	-	Marine	amplicon	Marine_amplicon	N/A	AMPLICON	METAGENOMIC	PCR	N/A	coastal water	water	Panama: Punta Chame	8.6117 N 79.74746 W	8.6117 N 79.74746 W	Water and Sediment samples Targeted loci environmental
SRR5109981	No	-	Marine	amplicon	Marine_amplicon	N/A	AMPLICON	METAGENOMIC	PCR	N/A	subtidal sediment	sediment	Panama: Galeta	9.403 N 79.861 W	9.403 N 79.861 W	Water and Sediment samples Targeted loci environmental
SRR5109990	No	-	Marine	amplicon	Marine_amplicon	N/A	AMPLICON	METAGENOMIC	PCR	N/A	intertidal sediment	sediment	Panama: Galeta	9.403 N 79.861 W	9.403 N 79.861 W	Water and Sediment samples Targeted loci environmental
SRR5109991	No	-	Marine	amplicon	Marine_amplicon	N/A	AMPLICON	METAGENOMIC	PCR	N/A	coastal water	water	Panama: Bique	8.8876 N 79.6568 W	8.8876 N 79.6568 W	Water and Sediment samples Targeted loci environmental
SRR5109994	No	-	Marine	amplicon	Marine_amplicon	N/A	AMPLICON	METAGENOMIC	PCR	N/A	subtidal sediment	sediment	Panama: Veracruz	8.8849 N 79.5969 W	8.8849 N 79.5969 W	Water and Sediment samples Targeted loci environmental
SRR5109999	No	-	Marine	amplicon	Marine_amplicon	N/A	AMPLICON	METAGENOMIC	PCR	N/A	intertidal sediment	sediment	Panama: Veracruz	8.8849 N 79.5969 W	8.8849 N 79.5969 W	Water and Sediment samples Targeted loci environmental
SRR5230822	No	-	Marine	amplicon	Marine_amplicon	ballast water metagenome	AMPLICON	METAGENOMIC	PCR	N/A	ballast water_depth25	water	USA: Norfolk, VA	not applicable	not applicable	ballast water Targeted loci environmental
SRR5230823	No	-	Marine	amplicon	Marine_amplicon	ballast water metagenome	AMPLICON	METAGENOMIC	PCR	N/A	ballast water_surface27	water	USA: Norfolk, VA	not applicable	not applicable	ballast water Targeted loci environmental
SRR5230844	No	-	Marine	amplicon	Marine_amplicon	ballast water metagenome	AMPLICON	METAGENOMIC	PCR	N/A	ballast water_surface21	water	USA: Norfolk, VA	not applicable	not applicable	ballast water Targeted loci environmental
SRR5230846	No	-	Marine	amplicon	Marine_amplicon	ballast water metagenome	AMPLICON	METAGENOMIC	PCR	N/A	ballast water_surface20	water	USA: Norfolk, VA	not applicable	not applicable	ballast water Targeted loci environmental
SRR5230857	No	-	Marine	amplicon	Marine_amplicon	ballast water metagenome	AMPLICON	METAGENOMIC	PCR	N/A	ballast water_surface13	water	USA: Norfolk, VA	not applicable	not applicable	ballast water Targeted loci environmental
SRR5230872	No	-	Marine	amplicon	Marine_amplicon	ballast water metagenome	AMPLICON	METAGENOMIC	PCR	N/A	ballast water_depth2	water	USA: Corpus Christi, TX	not applicable	not applicable	ballast water Targeted loci environmental
SRR5338076	No	-	Soil	amplicon	Soil_amplicon	uncultured soil flagellate	WCS	METAGENOMIC	PCR	Grassland soil	N/A	N/A	Germany: Schorfheide-Chorin	53.1217783 N 13.7503877 E	53.1217783 N 13.7503877 E	Grassland soil protists Assembly
SRR5338077	No	-	Soil	amplicon	Soil_amplicon	uncultured soil flagellate	WCS	METAGENOMIC	PCR	Grassland soil	N/A	N/A	Germany: Schorfheide-Chorin	52.9747335 N 13.8565787 E	52.9747335 N 13.8565787 E	Grassland soil protists Assembly
SRR5338078	No	-	Soil	amplicon	Soil_amplicon	uncultured soil flagellate	WCS	METAGENOMIC	PCR	Grassland soil	N/A	N/A	Germany: Schorfheide-Chorin	53.0972051 N 13.6066414 E	53.0972051 N 13.6066414 E	Grassland soil protists Assembly
SRR5338081	No	-	Soil	amplicon	Soil_amplicon	uncultured soil flagellate	WCS	METAGENOMIC	PCR	Grassland soil	N/A	N/A	Germany: Schorfheide-Chorin	52.8814555 N 13.9593929 E	52.8814555 N 13.9593929 E	Grassland soil protists Assembly
SRR5338084	No	-	Soil	amplicon	Soil_amplicon	uncultured soil flagellate	WCS	METAGENOMIC	PCR	Grassland soil	N/A	N/A	Germany: Schorfheide-Chorin	52.8706732 N 13.9688289 E	52.8706732 N 13.9688289 E	Grassland soil protists Assembly
SRR5338085	No	-	Soil	amplicon	Soil_amplicon	uncultured soil flagellate	WCS	METAGENOMIC	PCR	Grassland soil	N/A	N/A	Germany: Schorfheide-Chorin	53.1221932 N 13.8523424 E	53.1221932 N 13.8523424 E	Grassland soil protists Assembly
SRR5338088	No	-	Soil	amplicon	Soil_amplicon	uncultured soil flagellate	WCS	METAGENOMIC	PCR	Grassland soil	N/A	N/A	Germany: Schorfheide-Chorin	53.115733 N 13.6757639 E	53.115733 N 13.6757639 E	Grassland soil protists Assembly
SRR5338091	No	-	Soil	amplicon	Soil_amplicon	uncultured soil flagellate	WCS	METAGENOMIC	PCR	Grassland soil	N/A	N/A	Germany: Schorfheide-Chorin	52.9802703 N 13.8483181 E	52.9802703 N 13.8483181 E	Grassland soil protists Assembly
SRR5338120	No	-	Soil	amplicon	Soil_amplicon	uncultured soil flagellate	WCS	METAGENOMIC	PCR	Grassland soil	N/A	N/A	Germany: Schorfheide-Chorin	53.1034953 N 13.6228333 E	53.1034953 N 13.6228333 E	Grassland soil protists Assembly
SRR5338124	No	-	Soil	amplicon	Soil_amplicon	uncultured soil flagellate	WCS	METAGENOMIC	PCR	Grassland soil	N/A	N/A	Germany: Schorfheide-Chorin	53.0893069 N 13.980047 E	53.0893069 N 13.980047 E	Grassland soil protists Assembly
SRR5338136	No	-	Soil	amplicon	Soil_amplicon	uncultured soil flagellate	WCS	METAGENOMIC	PCR	Grassland soil	N/A	N/A	Germany: Hainich-Duen	50.966813 N 10.4468141 E	50.966813 N 10.4468141 E	Grassland soil protists Assembly
SRR5338137	No	-	Soil	amplicon	Soil_amplicon	uncultured soil flagellate	WCS	METAGENOMIC	PCR	Grassland soil	N/A	N/A	Germany: Hainich-Duen	51.1202248 N 10.3462477 E	51.1202248 N 10.3462477 E	Grassland soil protists Assembly
SRR5338142	No	-	Soil	amplicon	Soil_amplicon	uncultured soil flagellate	WCS	METAGENOMIC	PCR	Grassland soil	N/A	N/A	Germany: Hainich-Duen	51.2142918 N 10.3869352 E	51.2142918 N 10.3869352 E	Grassland soil protists Assembly
SRR5338144	No	-	Soil	amplicon	Soil_amplicon	uncultured soil flagellate	WCS	METAGENOMIC	PCR	Grassland soil	N/A	N/A	Germany: Hainich-Duen	51.0755106 N 10.5676101 E	51.0755106 N 10.5676101 E	Grassland soil protists Assembly
SRR5338145	No	-	Soil	amplicon	Soil_amplicon	uncultured soil flagellate	WCS	METAGENOMIC	PCR	Grassland soil	N/A	N/A	Germany: Hainich-Duen	51.1703585 N 10.2211957 E	51.1703585 N 10.2211957 E	Grassland soil protists Assembly
SRR5338147	No	-	Soil	amplicon	Soil_amplicon	uncultured soil flagellate	WCS	METAGENOMIC	PCR	Grassland soil	N/A	N/A	Germany: Hainich-Duen	51.26411 N 10.4984273 E	51.26411 N 10.4984273 E	Grassland soil protists Assembly
SRR5338152	No	-	Soil	amplicon	Soil_amplicon	uncultured soil flagellate	WCS	METAGENOMIC	PCR	Grassland soil	N/A	N/A	Germany: Hainich-Duen	51.1010664 N 10.3512146 E	51.1010664 N 10.3512146 E	Grassland soil protists Assembly
SRR5338154	No	-	Soil	amplicon	Soil_amplicon	uncultured soil flagellate	WCS	METAGENOMIC	PCR	Grassland soil	N/A	N/A	Germany: Hainich-Duen	51.0307537 N 10.3249272 E	51.0307537 N 10.3249272 E	Grassland soil protists Assembly
SRR5338167	No	-	Soil	amplicon	Soil_amplicon	uncultured soil flagellate	WCS	METAGENOMIC	PCR	Grassland soil	N/A	N/A	Germany: Hainich-Duen	51.2238974 N 10.3807873 E	51.2238974 N 10.3807873 E	Grassland soil protists Assembly
SRR5338171	No	-	Soil	amplicon	Soil_amplicon	uncultured soil flagellate	WCS	METAGENOMIC	PCR	Grassland soil	N/A	N/A	Germany: Hainich-Duen	51.2158944 N 10.3225267 E	51.2158944 N 10.3225267 E	Grassland soil protists Assembly
SRR5338175	No	-	Soil	amplicon	Soil_amplicon	uncultured soil flagellate	WCS	METAGENOMIC	PCR	Grassland soil	N/A	N/A	Germany: Hainich-Duen	50.9716483 N 10.4053629 E	50.9716483 N 10.4053629 E	Grassland soil protists Assembly
SRR5338176	No	-	Soil	amplicon	Soil_amplicon	uncultured soil flagellate	WCS	METAGENOMIC	PCR	Grassland soil	N/A	N/A	Germany: Schwaebische Alb	48.4056559 N 9.4676487 E	48.4056559 N 9.4676487 E	Grassland soil protists Assembly
SRR5338208	No	-	Soil	amplicon	Soil_amplicon	uncultured soil flagellate	WCS	METAGENOMIC	PCR	Grassland soil	N/A	N/A	Germany: Schwaebische Alb	48.3829419 N 9.5214424 E	48.3829419 N 9.5214424 E	Grassland soil protists Assembly
SRR5338210	No	-	Soil	amplicon	Soil_amplicon	uncultured soil flagellate	WCS	METAGENOMIC	PCR	Grassland soil	N/A	N/A	Germany: Schwaebische Alb	48.4021076 N 9.4554611 E	48.4021076 N 9.4554611 E	Grassland soil protists Assembly
SRR5338221	No	-	Soil	amplicon	Soil_amplicon	uncultured soil flagellate	WCS	METAGENOMIC	PCR	Grassland soil	N/A	N/A	Germany: Schwaebische Alb	48.3958759 N 9.4392007 E	48.3958759 N 9.4392007 E	Grassland soil protists Assembly
SRR5500394	No	-	River	amplicon	River_amplicon	riverine metagenome	AMPLICON	METAGENOMIC	PCR	small river biome	N/A	N/A	Malaysia: Negeri Sembilan	not applicable	not applicable	Polluted river water Metagenome
SRR5753738	No	-	Marine	amplicon	Marine_amplicon	Deep sea hydrothermal vent from Guaymas Basin	AMPLICON	METAGENOMIC	PCR	Control-cold mud	N/A	N/A	Mexico	missing	missing	Deep sea hydrothermal vent from Guaymas Basin Raw sequence reads
SRR5754698	No	-	Marine	amplicon	Marine_amplicon	eukaryotic picoplankton environmental sample	AMPLICON	METAGENOMIC	PCR	under ice water	N/A	N/A	Russia: The White Sea, Kandalaksha Bay	66.53 N 33.11 E	66.53 N 33.11 E	White sea picoplankton Metagenome
SRR5804054	No	-	Soil	amplicon	Soil_amplicon	soil metagenome	AMPLICON	METAGENOMIC	PCR	N/A	missing	missing	China:Nanjing	32.019 N 118.861 E	32.019 N 118.861 E	soil microbiome Raw sequence reads
SRR5804073	No	-	Soil	amplicon	Soil_amplicon	soil metagenome	AMPLICON	METAGENOMIC	PCR	N/A	missing	missing	China:Nanjing	32.019 N 118.861 E	32.019 N 118.861 E	soil microbiome Raw sequence reads
SRR5804076	No	-	Soil	amplicon	Soil_amplicon	soil metagenome	AMPLICON	METAGENOMIC	PCR	N/A	missing	missing	China:Nanjing	32.019 N 118.861 E	32.019 N 118.861 E	soil microbiome Raw sequence reads
SRR5804077	No	-	Soil	amplicon	Soil_amplicon	soil metagenome	AMPLICON	METAGENOMIC	PCR	N/A	missing	missing	China:Nanjing	32.019 N 118.861 E	32.019 N 118.861 E	soil microbiome Raw sequence reads
SRR5998770	No	-	Marine	amplicon	Marine_amplicon	N/A	AMPLICON	METAGENOMIC	PCR	sediment	N/A	N/A	Atlantic Ocean	51.25 N 6.51 W	51.25 N 6.51 W	A comparison of eukaryote community composition in four contrasting sediments in the Celtic Sea
SRR6039795	No	-	Soil	amplicon	Soil_amplicon	soil metagenome	AMPLICON	METAGENOMIC	PCR	N/A	island	soil	New Zealand: Hauturu	36.21106316 S 175.0605442 E	36.21106316 S 175.0605442 E	Multi-gene DNA meta-barcoding of soil biodiversity on a temperate forested island (Hauturu)
SRR6039808	No	-	Soil	amplicon	Soil_amplicon	soil metagenome	AMPLICON	METAGENOMIC	PCR	N/A	island	soil	New Zealand: Raoul Island	29.2491 S 177.9264667 W	29.2491 S 177.9264667 W	Multi-gene DNA meta-barcoding of soil biodiversity on a temperate forested island (Hauturu)
SRR6039915	No	-	Soil	amplicon	Soil_amplicon	soil metagenome	AMPLICON	METAGENOMIC	PCR	N/A	island	soil	New Zealand: Otata Island	36.694199 S 174.973389 E	36.694199 S 174.973389 E	Multi-gene DNA meta-barcoding of soil biodiversity on a temperate forested island (Hauturu)
SRR6039916	No	-	Soil	amplicon	Soil_amplicon	soil metagenome	AMPLICON	METAGENOMIC	PCR	N/A	island	soil	New Zealand: Raoul Island	29.2491 S 177.9264667 W	29.2491 S 177.9264667 W	Multi-gene DNA meta-barcoding of soil biodiversity on a temperate forested island (Hauturu)
SRR6401512	No	-	Marine	amplicon	Marine_amplicon	marine metagenome	AMPLICON	METAGENOMIC	PCR	sediment	N/A	N/A	Australia:Perth	31.861110 S 115.754200 E	31.861110 S 115.754200 E	Marine metagenomes Metagenome
SRR6401633	No	-	Marine	amplicon	Marine_amplicon	marine metagenome	AMPLICON	METAGENOMIC	PCR	sediment	N/A	N/A	Australia:Perth	31.861110 S 115.754200 E	31.861110 S 115.754200 E	Marine metagenomes Metagenome
SRR6686618	No	-	River	amplicon	River_amplicon	Bacteria (16S rRNA), phototrophic (23S rRNA), and eukaryotic (18S rRNA)	AMPLICON	METAGENOMIC	PCR	River water and sediment	N/A	N/A	United Kingdom: Wellesbourne	52.12 N 1.36 W	52.12 N 1.36 W	Water flow and light impacts on pesticide biodegradation
SRR6787739	No	-	Marine	amplicon	Marine_amplicon	N/A	OTHER	METAGENOMIC	PCR	water	N/A	N/A	Canada: Churchill, Manitoba	58.78 N 94.20 W	58.78 N 94.20 W	Raw data of eDNA ArcticNet	https://www.frontiersin.org/journals/marine-science/articles/10.3389/fmars.2024.1390489/full
SRR6787749	No	-	Marine	amplicon	Marine_amplicon	N/A	OTHER	METAGENOMIC	PCR	water	N/A	N/A	Canada: Churchill, Manitoba	58.78 N 94.20 W	58.78 N 94.20 W	Raw data of eDNA ArcticNet	https://www.frontiersin.org/journals/marine-science/articles/10.3389/fmars.2024.1390489/full
SRR6787754	No	-	Marine	amplicon	Marine_amplicon	N/A	OTHER	METAGENOMIC	PCR	water	N/A	N/A	Canada: Churchill, Manitoba	58.78 N 94.20 W	58.78 N 94.20 W	Raw data of eDNA ArcticNet	https://www.frontiersin.org/journals/marine-science/articles/10.3389/fmars.2024.1390489/full
SRR6787756	No	-	Marine	amplicon	Marine_amplicon	N/A	OTHER	METAGENOMIC	PCR	water	N/A	N/A	Canada: Churchill, Manitoba	58.78 N 94.20 W	58.78 N 94.20 W	Raw data of eDNA ArcticNet	https://www.frontiersin.org/journals/marine-science/articles/10.3389/fmars.2024.1390489/full
SRR6787785	No	-	Marine	amplicon	Marine_amplicon	N/A	OTHER	METAGENOMIC	PCR	water	N/A	N/A	Canada: Churchill, Manitoba	58.78 N 94.20 W	58.78 N 94.20 W	Raw data of eDNA ArcticNet	https://www.frontiersin.org/journals/marine-science/articles/10.3389/fmars.2024.1390489/full
SRR6787819	No	-	Marine	amplicon	Marine_amplicon	N/A	OTHER	METAGENOMIC	PCR	water	N/A	N/A	Canada: Churchill, Manitoba	58.78 N 94.20 W	58.78 N 94.20 W	Raw data of eDNA ArcticNet	https://www.frontiersin.org/journals/marine-science/articles/10.3389/fmars.2024.1390489/full
SRR6787829	No	-	Marine	amplicon	Marine_amplicon	N/A	OTHER	METAGENOMIC	PCR	water	N/A	N/A	Canada: Churchill, Manitoba	58.78 N 94.20 W	58.78 N 94.20 W	Raw data of eDNA ArcticNet	https://www.frontiersin.org/journals/marine-science/articles/10.3389/fmars.2024.1390489/full
SRR6787992	No	-	Marine	amplicon	Marine_amplicon	N/A	OTHER	METAGENOMIC	PCR	water	N/A	N/A	Canada: Churchill, Manitoba	58.78 N 94.20 W	58.78 N 94.20 W	Raw data of eDNA ArcticNet	https://www.frontiersin.org/journals/marine-science/articles/10.3389/fmars.2024.1390489/full
SRR6788062	No	-	Marine	amplicon	Marine_amplicon	N/A	OTHER	METAGENOMIC	PCR	water	N/A	N/A	Canada: Churchill, Manitoba	58.78 N 94.20 W	58.78 N 94.20 W	Raw data of eDNA ArcticNet	https://www.frontiersin.org/journals/marine-science/articles/10.3389/fmars.2024.1390489/full
SRR6788076	No	-	Marine	amplicon	Marine_amplicon	N/A	OTHER	METAGENOMIC	PCR	water	N/A	N/A	Canada: Churchill, Manitoba	58.78 N 94.20 W	58.78 N 94.20 W	Raw data of eDNA ArcticNet	https://www.frontiersin.org/journals/marine-science/articles/10.3389/fmars.2024.1390489/full
SRR7034788	No	-	Marine	amplicon	Marine_amplicon	marine metagenome	AMPLICON	GENOMIC	PCR	sediment	N/A	N/A	Australia:NSW	33.847158 S 151.198286 E	33.847158 S 151.198286 E	Marine metagenomes Metagenome
SRR7034808	No	-	Marine	amplicon	Marine_amplicon	marine metagenome	AMPLICON	GENOMIC	PCR	sediment	N/A	N/A	Australia:NSW	34.069392 S 151.110958 E	34.069392 S 151.110958 E	Marine metagenomes Metagenome
SRR7034853	No	-	Marine	amplicon	Marine_amplicon	marine metagenome	AMPLICON	GENOMIC	PCR	sediment	N/A	N/A	Australia:NSW	33.847158 S 151.198286 E	33.847158 S 151.198286 E	Marine metagenomes Metagenome
SRR7034855	No	-	Marine	amplicon	Marine_amplicon	marine metagenome	AMPLICON	GENOMIC	PCR	sediment	N/A	N/A	Australia:NSW	33.825836 S 151.263267 E	33.825836 S 151.263267 E	Marine metagenomes Metagenome
SRR7034859	No	-	Marine	amplicon	Marine_amplicon	marine metagenome	AMPLICON	GENOMIC	PCR	sediment	N/A	N/A	Australia:NSW	34.069392 S 151.110958 E	34.069392 S 151.110958 E	Marine metagenomes Metagenome
SRR7034869	No	-	Marine	amplicon	Marine_amplicon	marine metagenome	AMPLICON	GENOMIC	PCR	sediment	N/A	N/A	Australia:NSW	34.010214 S 151.125875 E	34.010214 S 151.125875 E	Marine metagenomes Metagenome
SRR7034884	No	-	Marine	amplicon	Marine_amplicon	marine metagenome	AMPLICON	GENOMIC	PCR	sediment	N/A	N/A	Australia:NSW	33.847158 S 151.198286 E	33.847158 S 151.198286 E	Marine metagenomes Metagenome
SRR7034919	No	-	Marine	amplicon	Marine_amplicon	marine metagenome	AMPLICON	GENOMIC	PCR	sediment	N/A	N/A	Australia:NSW	33.825836 S 151.263267 E	33.825836 S 151.263267 E	Marine metagenomes Metagenome
SRR7034921	No	-	Marine	amplicon	Marine_amplicon	marine metagenome	AMPLICON	GENOMIC	PCR	sediment	N/A	N/A	Australia:NSW	34.069392 S 151.110958 E	34.069392 S 151.110958 E	Marine metagenomes Metagenome
SRR7034942	No	-	Marine	amplicon	Marine_amplicon	marine metagenome	AMPLICON	GENOMIC	PCR	sediment	N/A	N/A	Australia:NSW	33.847158 S 151.198286 E	33.847158 S 151.198286 E	Marine metagenomes Metagenome
SRR7034965	No	-	Marine	amplicon	Marine_amplicon	marine metagenome	AMPLICON	GENOMIC	PCR	sediment	N/A	N/A	Australia:NSW	34.069392 S 151.110958 E	34.069392 S 151.110958 E	Marine metagenomes Metagenome
SRR7034980	No	-	Marine	amplicon	Marine_amplicon	marine metagenome	AMPLICON	GENOMIC	PCR	sediment	N/A	N/A	Australia:NSW	33.847158 S 151.198286 E	33.847158 S 151.198286 E	Marine metagenomes Metagenome
SRR7034986	No	-	Marine	amplicon	Marine_amplicon	marine metagenome	AMPLICON	GENOMIC	PCR	sediment	N/A	N/A	Australia:NSW	34.072929 S 151.152086 E	34.072929 S 151.152086 E	Marine metagenomes Metagenome
SRR7034988	No	-	Marine	amplicon	Marine_amplicon	marine metagenome	AMPLICON	GENOMIC	PCR	sediment	N/A	N/A	Australia:NSW	34.010214 S 151.125875 E	34.010214 S 151.125875 E	Marine metagenomes Metagenome
SRR7035005	No	-	Marine	amplicon	Marine_amplicon	marine metagenome	AMPLICON	GENOMIC	PCR	sediment	N/A	N/A	Australia:NSW	33.847158 S 151.198286 E	33.847158 S 151.198286 E	Marine metagenomes Metagenome
SRR7035012	No	-	Marine	amplicon	Marine_amplicon	marine metagenome	AMPLICON	GENOMIC	PCR	sediment	N/A	N/A	Australia:NSW	33.847158 S 151.198286 E	33.847158 S 151.198286 E	Marine metagenomes Metagenome
SRR7035034	No	-	Marine	amplicon	Marine_amplicon	marine metagenome	AMPLICON	GENOMIC	PCR	sediment	N/A	N/A	Australia:NSW	34.010214 S 151.125875 E	34.010214 S 151.125875 E	Marine metagenomes Metagenome
SRR7035053	No	-	Marine	amplicon	Marine_amplicon	marine metagenome	AMPLICON	GENOMIC	PCR	sediment	N/A	N/A	Australia:NSW	34.072929 S 151.152086 E	34.072929 S 151.152086 E	Marine metagenomes Metagenome
SRR7035058	No	-	Marine	amplicon	Marine_amplicon	marine metagenome	AMPLICON	GENOMIC	PCR	sediment	N/A	N/A	Australia:NSW	33.847158 S 151.198286 E	33.847158 S 151.198286 E	Marine metagenomes Metagenome
SRR7035064	No	-	Marine	amplicon	Marine_amplicon	marine metagenome	AMPLICON	GENOMIC	PCR	sediment	N/A	N/A	Australia:NSW	34.069392 S 151.110958 E	34.069392 S 151.110958 E	Marine metagenomes Metagenome
SRR7035088	No	-	Marine	amplicon	Marine_amplicon	marine metagenome	AMPLICON	GENOMIC	PCR	sediment	N/A	N/A	Australia:NSW	34.010214 S 151.125875 E	34.010214 S 151.125875 E	Marine metagenomes Metagenome
SRR7035144	No	-	Marine	amplicon	Marine_amplicon	marine metagenome	AMPLICON	GENOMIC	PCR	sediment	N/A	N/A	Australia:NSW	34.010214 S 151.125875 E	34.010214 S 151.125875 E	Marine metagenomes Metagenome
SRR7035161	No	-	Marine	amplicon	Marine_amplicon	marine metagenome	AMPLICON	GENOMIC	PCR	sediment	N/A	N/A	Australia:NSW	33.847158 S 151.198286 E	33.847158 S 151.198286 E	Marine metagenomes Metagenome
SRR7035163	No	-	Marine	amplicon	Marine_amplicon	marine metagenome	AMPLICON	GENOMIC	PCR	sediment	N/A	N/A	Australia:NSW	33.847158 S 151.198286 E	33.847158 S 151.198286 E	Marine metagenomes Metagenome
SRR7035174	No	-	Marine	amplicon	Marine_amplicon	marine metagenome	AMPLICON	GENOMIC	PCR	sediment	N/A	N/A	Australia:NSW	34.069392 S 151.110958 E	34.069392 S 151.110958 E	Marine metagenomes Metagenome
SRR7035191	No	-	Marine	amplicon	Marine_amplicon	marine metagenome	AMPLICON	GENOMIC	PCR	sediment	N/A	N/A	Australia:NSW	34.069392 S 151.110958 E	34.069392 S 151.110958 E	Marine metagenomes Metagenome
SRR7035210	No	-	Marine	amplicon	Marine_amplicon	marine metagenome	AMPLICON	GENOMIC	PCR	sediment	N/A	N/A	Australia:NSW	34.010214 S 151.125875 E	34.010214 S 151.125875 E	Marine metagenomes Metagenome
SRR7035229	No	-	Marine	amplicon	Marine_amplicon	marine metagenome	AMPLICON	GENOMIC	PCR	sediment	N/A	N/A	Australia:NSW	33.847158 S 151.198286 E	33.847158 S 151.198286 E	Marine metagenomes Metagenome
SRR7035883	No	-	Marine	amplicon	Marine_amplicon	marine metagenome	AMPLICON	GENOMIC	PCR	sediment	N/A	N/A	Australia:NSW	34.010214 S 151.125875 E	34.010214 S 151.125875 E	Marine metagenomes Metagenome
SRR7455661	No	-	Soil	amplicon	Soil_amplicon	Quzhou N SIP experiment	AMPLICON	METAGENOMIC	PCR	soil	N/A	N/A	China: Handan	36.87 N 115.02 E	36.87 N 115.02 E	Quzhou N SIP experiment 16s rRNA of soil
SRR7537885	No	-	Soil	amplicon	Soil_amplicon	N/A	AMPLICON	METAGENOMIC	PCR	farmland soil	N/A	N/A	China: Guangzhou	23.0700 N 113.5009 E	23.0700 N 113.5009 E	sequencing for microorganism in three farmland soils
SRR7537906	No	-	Soil	amplicon	Soil_amplicon	N/A	AMPLICON	METAGENOMIC	PCR	farmland soil	N/A	N/A	China: Guangzhou	23.0700 N 113.5014 E	23.0700 N 113.5014 E	sequencing for microorganism in three farmland soils
SRR7537948	No	-	Soil	amplicon	Soil_amplicon	N/A	AMPLICON	METAGENOMIC	PCR	farmland soil	N/A	N/A	China: Guangzhou	23.0700 N 113.5023 E	23.0700 N 113.5023 E	sequencing for microorganism in three farmland soils
SRR7549175	No	-	Soil	amplicon	Soil_amplicon	N/A	RNA-Seq	METAGENOMIC	PCR	N/A	N/A	N/A	China:Beijing	40.20 N 116.34 E	40.20 N 116.34 E	rotation of the soil
SRR7549176	No	-	Soil	amplicon	Soil_amplicon	N/A	RNA-Seq	METAGENOMIC	PCR	N/A	N/A	N/A	China:Beijing	40.20 N 116.36 E	40.20 N 116.36 E	rotation of the soil
SRR7549181	No	-	Soil	amplicon	Soil_amplicon	N/A	RNA-Seq	METAGENOMIC	PCR	N/A	N/A	N/A	China:Beijing	40.20 N 116.40 E	40.20 N 116.40 E	rotation of the soil
SRR7549183	No	-	Soil	amplicon	Soil_amplicon	N/A	RNA-Seq	METAGENOMIC	PCR	N/A	N/A	N/A	China:Beijing	40.20 N 116.42 E	40.20 N 116.42 E	rotation of the soil
SRR7549185	No	-	Soil	amplicon	Soil_amplicon	N/A	RNA-Seq	METAGENOMIC	PCR	N/A	N/A	N/A	China:Beijing	40.20 N 116.32 E	40.20 N 116.32 E	rotation of the soil
SRR7594995	No	-	Marine	amplicon	Marine_amplicon	marine metagenome	AMPLICON	GENOMIC	PCR	sediment	N/A	N/A	Australia:NSW	34.069392 S 151.110958 E	34.069392 S 151.110958 E	Marine metagenomes Metagenome
SRR7595059	No	-	Marine	amplicon	Marine_amplicon	marine metagenome	AMPLICON	GENOMIC	PCR	sediment	N/A	N/A	Australia:NSW	34.010214 S 151.125875 E	34.010214 S 151.125875 E	Marine metagenomes Metagenome
SRR7595080	No	-	Marine	amplicon	Marine_amplicon	marine metagenome	AMPLICON	GENOMIC	PCR	sediment	N/A	N/A	Australia:NSW	34.010214 S 151.125875 E	34.010214 S 151.125875 E	Marine metagenomes Metagenome
SRR7595106	No	-	Marine	amplicon	Marine_amplicon	marine metagenome	AMPLICON	GENOMIC	PCR	sediment	N/A	N/A	Australia:NSW	34.010214 S 151.125875 E	34.010214 S 151.125875 E	Marine metagenomes Metagenome
SRR7595132	No	-	Marine	amplicon	Marine_amplicon	marine metagenome	AMPLICON	GENOMIC	PCR	sediment	N/A	N/A	Australia:NSW	34.072929 S 151.152086 E	34.072929 S 151.152086 E	Marine metagenomes Metagenome
SRR7595182	No	-	Marine	amplicon	Marine_amplicon	marine metagenome	AMPLICON	GENOMIC	PCR	sediment	N/A	N/A	Australia:NSW	34.069392 S 151.110958 E	34.069392 S 151.110958 E	Marine metagenomes Metagenome
SRR7595184	No	-	Marine	amplicon	Marine_amplicon	marine metagenome	AMPLICON	GENOMIC	PCR	sediment	N/A	N/A	Australia:NSW	33.825836 S 151.263267 E	33.825836 S 151.263267 E	Marine metagenomes Metagenome
SRR7595204	No	-	Marine	amplicon	Marine_amplicon	marine metagenome	AMPLICON	GENOMIC	PCR	sediment	N/A	N/A	Australia:NSW	34.010214 S 151.125875 E	34.010214 S 151.125875 E	Marine metagenomes Metagenome
SRR7595253	No	-	Marine	amplicon	Marine_amplicon	marine metagenome	AMPLICON	GENOMIC	PCR	sediment	N/A	N/A	Australia:NSW	34.010214 S 151.125875 E	34.010214 S 151.125875 E	Marine metagenomes Metagenome
SRR7595345	No	-	Marine	amplicon	Marine_amplicon	marine metagenome	AMPLICON	GENOMIC	PCR	sediment	N/A	N/A	Australia:NSW	34.072929 S 151.152086 E	34.072929 S 151.152086 E	Marine metagenomes Metagenome
SRR7595347	No	-	Marine	amplicon	Marine_amplicon	marine metagenome	AMPLICON	GENOMIC	PCR	sediment	N/A	N/A	Australia:NSW	34.010214 S 151.125875 E	34.010214 S 151.125875 E	Marine metagenomes Metagenome
SRR7595361	No	-	Marine	amplicon	Marine_amplicon	marine metagenome	AMPLICON	GENOMIC	PCR	sediment	N/A	N/A	Australia:NSW	33.847158 S 151.198286 E	33.847158 S 151.198286 E	Marine metagenomes Metagenome
SRR7595381	No	-	Marine	amplicon	Marine_amplicon	marine metagenome	AMPLICON	GENOMIC	PCR	sediment	N/A	N/A	Australia:NSW	33.847158 S 151.198286 E	33.847158 S 151.198286 E	Marine metagenomes Metagenome
SRR7595388	No	-	Marine	amplicon	Marine_amplicon	marine metagenome	AMPLICON	GENOMIC	PCR	sediment	N/A	N/A	Australia:NSW	33.847158 S 151.198286 E	33.847158 S 151.198286 E	Marine metagenomes Metagenome
SRR7595416	No	-	Marine	amplicon	Marine_amplicon	marine metagenome	AMPLICON	GENOMIC	PCR	sediment	N/A	N/A	Australia:NSW	34.069392 S 151.110958 E	34.069392 S 151.110958 E	Marine metagenomes Metagenome
SRR7595422	No	-	Marine	amplicon	Marine_amplicon	marine metagenome	AMPLICON	GENOMIC	PCR	sediment	N/A	N/A	Australia:NSW	34.010214 S 151.125875 E	34.010214 S 151.125875 E	Marine metagenomes Metagenome
SRR7596756	No	-	Marine	amplicon	Marine_amplicon	marine metagenome	AMPLICON	GENOMIC	PCR	sediment	N/A	N/A	Australia:NSW	33.847158 S 151.198286 E	33.847158 S 151.198286 E	Marine metagenomes Metagenome
SRR7596794	No	-	Marine	amplicon	Marine_amplicon	marine metagenome	AMPLICON	GENOMIC	PCR	sediment	N/A	N/A	Australia:NSW	33.847158 S 151.198286 E	33.847158 S 151.198286 E	Marine metagenomes Metagenome
SRR7596904	No	-	Marine	amplicon	Marine_amplicon	marine metagenome	AMPLICON	GENOMIC	PCR	sediment	N/A	N/A	Australia:NSW	33.847158 S 151.198286 E	33.847158 S 151.198286 E	Marine metagenomes Metagenome
SRR7597038	No	-	Marine	amplicon	Marine_amplicon	marine metagenome	AMPLICON	GENOMIC	PCR	sediment	N/A	N/A	Australia:NSW	33.847158 S 151.198286 E	33.847158 S 151.198286 E	Marine metagenomes Metagenome
SRR7597040	No	-	Marine	amplicon	Marine_amplicon	marine metagenome	AMPLICON	GENOMIC	PCR	sediment	N/A	N/A	Australia:NSW	33.847158 S 151.198286 E	33.847158 S 151.198286 E	Marine metagenomes Metagenome
SRR7597073	No	-	Marine	amplicon	Marine_amplicon	marine metagenome	AMPLICON	GENOMIC	PCR	sediment	N/A	N/A	Australia:NSW	34.069392 S 151.110958 E	34.069392 S 151.110958 E	Marine metagenomes Metagenome
SRR7597077	No	-	Marine	amplicon	Marine_amplicon	marine metagenome	AMPLICON	GENOMIC	PCR	sediment	N/A	N/A	Australia:NSW	34.069392 S 151.110958 E	34.069392 S 151.110958 E	Marine metagenomes Metagenome
SRR7597129	No	-	Marine	amplicon	Marine_amplicon	marine metagenome	AMPLICON	GENOMIC	PCR	sediment	N/A	N/A	Australia:NSW	34.069392 S 151.110958 E	34.069392 S 151.110958 E	Marine metagenomes Metagenome
SRR7597133	No	-	Marine	amplicon	Marine_amplicon	marine metagenome	AMPLICON	GENOMIC	PCR	sediment	N/A	N/A	Australia:NSW	33.847158 S 151.198286 E	33.847158 S 151.198286 E	Marine metagenomes Metagenome
SRR7597175	No	-	Marine	amplicon	Marine_amplicon	marine metagenome	AMPLICON	GENOMIC	PCR	sediment	N/A	N/A	Australia:NSW	33.825836 S 151.263267 E	33.825836 S 151.263267 E	Marine metagenomes Metagenome
SRR7597179	No	-	Marine	amplicon	Marine_amplicon	marine metagenome	AMPLICON	GENOMIC	PCR	sediment	N/A	N/A	Australia:NSW	34.069392 S 151.110958 E	34.069392 S 151.110958 E	Marine metagenomes Metagenome
SRR7597213	No	-	Marine	amplicon	Marine_amplicon	marine metagenome	AMPLICON	GENOMIC	PCR	sediment	N/A	N/A	Australia:NSW	33.847158 S 151.198286 E	33.847158 S 151.198286 E	Marine metagenomes Metagenome
SRR7597215	No	-	Marine	amplicon	Marine_amplicon	marine metagenome	AMPLICON	GENOMIC	PCR	sediment	N/A	N/A	Australia:NSW	33.847158 S 151.198286 E	33.847158 S 151.198286 E	Marine metagenomes Metagenome
SRR7600418	No	-	Soil	amplicon	Soil_amplicon	N/A	RNA-Seq	METAGENOMIC	PCR	N/A	N/A	N/A	China:Beijing	40.20 N 116.22 E	40.20 N 116.22 E	continuous cropping soil
SRR7758102	No	-	Marine	amplicon	Marine_amplicon	Metazoa environmental sample	AMPLICON	METAGENOMIC	PCR	seawater samples from the Empress Dock	N/A	N/A	United Kingdom: Southampton 49-24	not applicable	not applicable	Commercial Port Metazoan Metabarcoding Targeted loci environmental
SRR8068614	No	-	River	amplicon	River_amplicon	N/A	AMPLICON	GENOMIC	PCR	Rao River	N/A	N/A	China	missing	missing	eukaryotic community
SRR8209552	No	-	Lake	amplicon	Lake_amplicon	eukaryotic plankton metagenome	AMPLICON	GENOMIC	PCR	Lake Gucheng	N/A	N/A	China: Jiangsu Prov., Nanjing City	31.18 N 118.56 E	31.18 N 118.56 E	eukaryotic plankton metagenome Genome sequencing and assembly
SRR8283065	No	-	Marine	amplicon	Marine_amplicon	N/A	AMPLICON	METAGENOMIC	PCR	sea water	N/A	N/A	Southern Ocean: western Antarctic Peninsula	missing	missing	Palmer LTER 18S rRNA gene metabarcodin
SRR8526270	No	-	Lake	transcriptome	Lake_transcriptome	N/A	RNA-Seq	METATRANSCRIPTOMIC	RT-PCR	Lake Michigan, USA	N/A	N/A	USA: Lake Michigan	43.1998 N 86.5698 W	43.1998 N 86.5698 W	Metatranscriptome of freshwater lake microbial communities from Lake Michigan, USA - Sp13.BD.MM15.DD
SRR8554104	No	-	Sludge	transcriptome	Sludge_transcriptome	N/A	RNA-Seq	METATRANSCRIPTOMIC	RT-PCR	Anaerobic digester	N/A	N/A	USA: Wisconsin	44.11 N 88.23 W	44.11 N 88.23 W	Metatranscriptome of enriched activated sludge microbial communities from anaerobic digester in WTTP, New Holstein, Wisconsin, United States - AAT_UR_Ala1
SRR8554350	No	-	Sludge	transcriptome	Sludge_transcriptome	N/A	RNA-Seq	METATRANSCRIPTOMIC	RT-PCR	Anaerobic digester	N/A	N/A	USA: Wisconsin	44.11 N 88.23 W	44.11 N 88.23 W	Metatranscriptome of enriched activated sludge microbial communities from anaerobic digester in WTTP, New Holstein, Wisconsin, United States - AAT_UR_Asn1
SRR8554351	No	-	Sludge	transcriptome	Sludge_transcriptome	N/A	RNA-Seq	METATRANSCRIPTOMIC	RT-PCR	Anaerobic digester	N/A	N/A	USA: Wisconsin	44.11 N 88.23 W	44.11 N 88.23 W	Metatranscriptome of enriched activated sludge microbial communities from anaerobic digester in WTTP, New Holstein, Wisconsin, United States - AAT_UR_Ser1
SRR8554352	No	-	Sludge	transcriptome	Sludge_transcriptome	N/A	RNA-Seq	METATRANSCRIPTOMIC	RT-PCR	Anaerobic digester	N/A	N/A	USA: Wisconsin	44.11 N 88.23 W	44.11 N 88.23 W	Metatranscriptome of enriched activated sludge microbial communities from anaerobic digester in WTTP, New Holstein, Wisconsin, United States - AAT_UR_Glu1
SRR8554393	No	-	Sludge	transcriptome	Sludge_transcriptome	N/A	RNA-Seq	METATRANSCRIPTOMIC	RT-PCR	Anaerobic digester	N/A	N/A	USA: Wisconsin	44.11 N 88.23 W	44.11 N 88.23 W	Metatranscriptome of enriched activated sludge microbial communities from anaerobic digester in WTTP, New Holstein, Wisconsin, United States - AAT_UR_His2
SRR8554395	No	-	Sludge	transcriptome	Sludge_transcriptome	N/A	RNA-Seq	METATRANSCRIPTOMIC	RT-PCR	Anaerobic digester	N/A	N/A	USA: Wisconsin	44.11 N 88.23 W	44.11 N 88.23 W	Metatranscriptome of enriched activated sludge microbial communities from anaerobic digester in WTTP, New Holstein, Wisconsin, United States - AAT_UR_Pro2
SRR8554397	No	-	Sludge	transcriptome	Sludge_transcriptome	N/A	RNA-Seq	METATRANSCRIPTOMIC	RT-PCR	Anaerobic digester	N/A	N/A	USA: Wisconsin	44.11 N 88.23 W	44.11 N 88.23 W	Metatranscriptome of enriched activated sludge microbial communities from anaerobic digester in WTTP, New Holstein, Wisconsin, United States - AAT_UR_His1
SRR8554413	No	-	Sludge	transcriptome	Sludge_transcriptome	N/A	RNA-Seq	METATRANSCRIPTOMIC	RT-PCR	Anaerobic digester	N/A	N/A	USA: Wisconsin	44.11 N 88.23 W	44.11 N 88.23 W	Metatranscriptome of enriched activated sludge microbial communities from anaerobic digester in WTTP, New Holstein, Wisconsin, United States - AAT_UR_Trp2
SRR8554425	No	-	Sludge	transcriptome	Sludge_transcriptome	N/A	RNA-Seq	METATRANSCRIPTOMIC	RT-PCR	Anaerobic digester	N/A	N/A	USA: Wisconsin	44.11 N 88.23 W	44.11 N 88.23 W	Metatranscriptome of enriched activated sludge microbial communities from anaerobic digester in WTTP, New Holstein, Wisconsin, United States - AAT_UR_Val1
SRR8554647	No	-	Soil	transcriptome	Soil_transcriptome	N/A	RNA-Seq	METATRANSCRIPTOMIC	RT-PCR	soil from transition zone	N/A	N/A	Finland: Risofladan, Vaasa	63.0472 N 21.7116 E	63.0472 N 21.7116 E	Metatranscriptome of soil microbial communities from Risofladan, Vaasa, Finland - TR-2
SRR8554649	No	-	Soil	transcriptome	Soil_transcriptome	N/A	RNA-Seq	METATRANSCRIPTOMIC	RT-PCR	soil from transition zone	N/A	N/A	Finland: Risofladan, Vaasa	63.0472 N 21.7116 E	63.0472 N 21.7116 E	Metatranscriptome of soil microbial communities from Risofladan, Vaasa, Finland - TR-3
SRR8618930	No	-	Rhizosphere	amplicon	Rhizosphere_amplicon	N/A	AMPLICON	METAGENOMIC	PCR	rice rhizosphere P1 18S	N/A	N/A	Brazil: Itajai, RS	26.95095000 S 48.76166667 W	26.95095000 S 48.76166667 W	Rice plantation and pesticides
SRR8618932	No	-	Rhizosphere	amplicon	Rhizosphere_amplicon	N/A	AMPLICON	METAGENOMIC	PCR	rice rhizosphere P3 18S	N/A	N/A	Brazil: Itajai, RS	26.95095000 S 48.76166667 W	26.95095000 S 48.76166667 W	Rice plantation and pesticides
SRR8618946	No	-	Rhizosphere	amplicon	Rhizosphere_amplicon	N/A	AMPLICON	METAGENOMIC	PCR	affluent R3 18S	N/A	N/A	Brazil: Itajai, RS	26.95095000 S 48.76166667 W	26.95095000 S 48.76166667 W	Rice plantation and pesticides
SRR8618948	No	-	Rhizosphere	amplicon	Rhizosphere_amplicon	N/A	AMPLICON	METAGENOMIC	PCR	sediment S2 18S	N/A	N/A	Brazil: Itajai, RS	26.95095000 S 48.76166667 W	26.95095000 S 48.76166667 W	Rice plantation and pesticides
SRR976614	No	-	Soil	amplicon	Soil_amplicon	soil metagenome	AMPLICON	METAGENOMIC	PCR	N/A	N/A	N/A	USA: Twitchell Island, CA	38.10726 N 121.648538 W	38.10726 N 121.648538 W	Wetland peat Targeted Locus (Loci)
SRR976624	No	-	Soil	amplicon	Soil_amplicon	soil metagenome	AMPLICON	METAGENOMIC	PCR	N/A	N/A	N/A	USA: Twitchell Island, CA	38.10726 N 121.648538 W	38.10726 N 121.648538 W	Wetland peat Targeted Locus (Loci)
SRR976662	No	-	Soil	amplicon	Soil_amplicon	soil metagenome	AMPLICON	METAGENOMIC	PCR	N/A	N/A	N/A	USA: Twitchell Island, CA	38.107057 N 121.647578 W	38.107057 N 121.647578 W	Wetland peat Targeted Locus (Loci)
SRR976687	No	-	Soil	amplicon	Soil_amplicon	soil metagenome	AMPLICON	METAGENOMIC	PCR	N/A	N/A	N/A	USA: Twitchell Island, CA	38.10726 N 121.648538 W	38.10726 N 121.648538 W	Wetland peat Targeted Locus (Loci)
SRR976691	No	-	Soil	amplicon	Soil_amplicon	soil metagenome	AMPLICON	METAGENOMIC	PCR	N/A	N/A	N/A	USA: Twitchell Island, CA	38.10726 N 121.648538 W	38.10726 N 121.648538 W	Wetland peat Targeted Locus (Loci)
ENA Accession	Greater than IMNGS size 10	Relative abundance	Category_manually_investigated	Amplicon_or_genome_manually_investigated	Tree_label	Study Title	Library Strategy	Biome	Feature	Material	Country/Sea	Latitude	Longitude
ERR1273689	No	-	Soil	amplicon	Soil_amplicon	Elevation gradient in Ordesa Monte Perdido Microbial Observatory to study the effect of climate on soil microbial community structure	AMPLICON	Soil	Grassland	Soil	Spain	260320	4724637
ERR1429233	No	-	Lake	amplicon	Lake_amplicon	Vertical organization of freshwater sediment microbial communities: implications for microbial activities and burial processes	AMPLICON	freshwater biome	lake	sediment	Germany	53151553	13026172
ERR1429254	No	-	Lake	amplicon	Lake_amplicon	Vertical organization of freshwater sediment microbial communities: implications for microbial activities and burial processes	AMPLICON	freshwater biome	lake	sediment	Germany	53151553	13026172
ERR2225551	No	-	Lake	amplicon	Lake_amplicon	Eukaryotic diversity in the largest glacial lake of the Iberian Peninsula: a metabarcoding approach	AMPLICON	Fresh waters	Lake	water	Spain	42.1205	-6.72532
ERR2225577	No	-	Lake	amplicon	Lake_amplicon	Eukaryotic diversity in the largest glacial lake of the Iberian Peninsula: a metabarcoding approach	AMPLICON	Fresh waters	Lake	water	Spain	42.1205	-6.72532
ERR2225581	No	-	Lake	amplicon	Lake_amplicon	Eukaryotic diversity in the largest glacial lake of the Iberian Peninsula: a metabarcoding approach	AMPLICON	Fresh waters	Lake	water	Spain	42.1205	-6.72532
ERR2225584	No	-	Lake	amplicon	Lake_amplicon	Eukaryotic diversity in the largest glacial lake of the Iberian Peninsula: a metabarcoding approach	AMPLICON	Fresh waters	Lake	water	Spain	42.1205	-6.72532
ERR2225605	No	-	Lake	amplicon	Lake_amplicon	Eukaryotic diversity in the largest glacial lake of the Iberian Peninsula: a metabarcoding approach	AMPLICON	Fresh waters	Lake	water	Spain	42.1205	-6.72532
ERR2225606	No	-	Lake	amplicon	Lake_amplicon	Eukaryotic diversity in the largest glacial lake of the Iberian Peninsula: a metabarcoding approach	AMPLICON	Fresh waters	Lake	water	Spain	42.1205	-6.72532
ERR2225609	No	-	Lake	amplicon	Lake_amplicon	Eukaryotic diversity in the largest glacial lake of the Iberian Peninsula: a metabarcoding approach	AMPLICON	Fresh waters	Lake	water	Spain	42.1205	-6.72532
ERR2584337	No	-	Lake	amplicon	Lake_amplicon	Planktonic Protist Biodiversity and Biogeography in Lakes From Four Brazilian V√°rzea Floodplains	AMPLICON	freshwater river	flood plain	water	Brazil	-22.9084	-53.6401
ERR571434	No	-	Soil	amplicon	Soil_amplicon	Soil microbial communities of biofuel crops as evaluated by lipid and pyrosequencing analyses of 16/18S and 28S rRNA genes and of nifH genes	AMPLICON	cropland Biome	field	soil	USA	43.3028	-89.3453

### Sheet: C_CountsPerIMNGSseq
SeqID	SRA_id	Count
SRR8554642.1784417.1_size_429	SRR8554642	429
SRR2579285.249757.1_size_17	SRR2579285	17
SRR2579285.2715246.1_size_19	SRR2579285	19
SRR2579285.51434.1_size_13	SRR2579285	13
SRR043580.98339.2_size_10	SRR043580	10
SRR8554344.10466478.1_size_38	SRR8554344	38
SRR2533196.177955.1_size_102	SRR2533196	102
SRR8554648.25803492.1_size_100	SRR8554648	100
SRR2533265.1589468.1_size_29	SRR2533265	29
SRR5904037.528840.1_size_76	SRR5904037	76
SRR5904037.236775.1_size_80	SRR5904037	80
SRR7595235.63556.1_size_10	SRR7595235	10
SRR7595128.37372.1_size_10	SRR7595128	10
SRR7034765.48362.1_size_10	SRR7034765	10
SRR2058045.8782.1_size_103	SRR2058045	103
SRR7549179.8568.1_size_27	SRR7549179	27
SRR5338082.13.1_size_30	SRR5338082	30
SRR2059925.41353.1_size_22	SRR2059925	22
SRR7034878.18716.1_size_50	SRR7034878	50
SRR8554650.8662000.1_size_51	SRR8554650	51
SRR7595055.2092.1_size_26	SRR7595055	26
SRR7758087.101693.1_size_17	SRR7758087	17
SRR1185516.9742.2_size_27	SRR1185516	27
SRR7595387.42365.1_size_15	SRR7595387	15
SRR2058048.652.1_size_11	SRR2058048	11
SRR4240565.20527.1_size_102	SRR4240565	102
SRR5338086.698.1_size_41	SRR5338086	41
SRR5109964.137701.1_size_15	SRR5109964	15
SRR7035078.62969.1_size_15	SRR7035078	15
SRR7596930.34218.1_size_20	SRR7596930	20
SRR7596930.24810.1_size_16	SRR7596930	16
SRR5338127.1751.1_size_11	SRR5338127	11
SRR7597070.48362.1_size_10	SRR7597070	10
SRR7035150.10696.1_size_14	SRR7035150	14
SRR8618933.123329.1_size_16	SRR8618933	16
SRR5109978.197500.1_size_11	SRR5109978	11
SRR7596936.18716.1_size_50	SRR7596936	50
SRR2058041.1411.1_size_109	SRR2058041	109
SRR5338169.1761.1_size_14	SRR5338169	14
SRR5338205.2102.1_size_16	SRR5338205	16
SRR7600421.12199.1_size_79	SRR7600421	79
SRR5230845.8175.1_size_18	SRR5230845	18
SRR7035838.95211.1_size_27	SRR7035838	27
SRR7035838.102576.1_size_21	SRR7035838	21
SRR5338083.69.1_size_17	SRR5338083	17
SRR7035093.38789.1_size_15	SRR7035093	15
SRR2058032.41.1_size_142	SRR2058032	142
SRR5804051.223336.1_size_40	SRR5804051	40
SRR4240571.46105.1_size_39	SRR4240571	39
SRR7595062.10696.1_size_14	SRR7595062	14
SRR8554648.22919566.1_size_77	SRR8554648	77
SRR8554648.14347569.1_size_112	SRR8554648	112
SRR8554648.49551385.1_size_53	SRR8554648	53
SRR5804050.110404.1_size_44	SRR5804050	44
SRR5338168.334.1_size_19	SRR5338168	19
SRR2128154.259254.2_size_277	SRR2128154	277
SRR2058036.7521.1_size_39	SRR2058036	39
SRR7035049.2092.1_size_26	SRR7035049	26
SRR6429224.65033.1_size_10	SRR6429224	10
SRR7595124.2811.1_size_39	SRR7595124	39
SRR7034880.34218.1_size_20	SRR7034880	20
SRR7034880.16533.1_size_16	SRR7034880	16
SRR7035086.63561.1_size_10	SRR7035086	10
SRR7595410.23369.1_size_19	SRR7595410	19
SRR7035815.23369.1_size_19	SRR7035815	19
SRR5338180.524.1_size_12	SRR5338180	12
SRR7595408.95211.1_size_27	SRR7595408	27
SRR7595408.88719.1_size_21	SRR7595408	21
SRR5338087.901.1_size_13	SRR5338087	13
SRR2059917.30798.1_size_110	SRR2059917	110
SRR7035094.25286.1_size_10	SRR7035094	10
SRR5804049.115729.1_size_11	SRR5804049	11
SRR7596894.3556.1_size_95	SRR7596894	95
SRR7034946.2811.1_size_39	SRR7034946	39
SRR7597211.38789.1_size_15	SRR7597211	15
SRR5338090.106.1_size_38	SRR5338090	38
SRR7035066.3556.1_size_95	SRR7035066	95
SRR2059914.27296.1_size_22	SRR2059914	22

### Sheet: D_RelativeAbundanceCalc
SRA_id	Dataset_size	Sum of ASV reads per SRA	Relative abundance
SRR043580	258237	10	3.87241e-05
SRR1185516	486888	27	5.54542e-05
SRR2058032	84368	142	0.0016831
SRR2058036	97557	39	0.000399766
SRR2058041	95747	109	0.00113842
SRR2058045	115115	103	0.000894757
SRR2058048	83245	11	0.00013214
SRR2059914	132911	22	0.000165524
SRR2059917	162014	110	0.000678954
SRR2059925	308185	22	7.13857e-05
SRR2128154	399149	277	0.000693976
SRR2533196	919046	102	0.000110985
SRR2533265	1735551	29	1.67094e-05
SRR2579285	2139222	49	2.29055e-05
SRR4240565	26479	102	0.00385211
SRR4240571	119219	39	0.000327129
SRR5109964	102451	15	0.000146411
SRR5109978	152414	11	7.21718e-05
SRR5230845	92293	18	0.000195031
SRR5338082	12498	30	0.00240038
SRR5338083	12308	17	0.00138122
SRR5338086	14889	41	0.00275371
SRR5338087	14923	13	0.000871139
SRR5338090	9575	38	0.00396867
SRR5338127	9184	11	0.00119774
SRR5338168	8089	19	0.00234887
SRR5338169	11425	14	0.00122538
SRR5338180	6615	12	0.00181406
SRR5338205	15688	16	0.00101989
SRR5804049	126206	11	8.71591e-05
SRR5804050	115523	44	0.000380877
SRR5804051	218934	40	0.000182703
SRR5904037	1691402	156	9.22312e-05
SRR6429224	110192	10	9.07507e-05
SRR7034765	33042	10	0.000302645
SRR7034878	69941	50	0.000714888
SRR7034880	35127	36	0.00102485
SRR7034946	32636	39	0.001195
SRR7035049	46016	26	0.000565021
SRR7035066	33785	95	0.0028119
SRR7035078	43089	15	0.000348117
SRR7035086	92968	10	0.000107564
SRR7035093	44075	15	0.000340329
SRR7035094	20727	10	0.000482462
SRR7035150	58141	14	0.000240794
SRR7035815	36274	19	0.000523791
SRR7035838	60510	48	0.000793257
SRR7549179	89017	27	0.000303313
SRR7595055	46232	26	0.000562381
SRR7595062	57963	14	0.000241533
SRR7595124	33079	39	0.001179
SRR7595128	20743	10	0.00048209
SRR7595235	92882	10	0.000107663
SRR7595387	43100	15	0.000348028
SRR7595408	60558	48	0.000792629
SRR7595410	36284	19	0.000523647
SRR7596894	33791	95	0.0028114
SRR7596930	35160	36	0.00102389
SRR7596936	69964	50	0.000714653
SRR7597070	33084	10	0.000302261
SRR7597211	44094	15	0.000340182
SRR7600421	100787	79	0.000783831
SRR7758087	487596	17	3.48649e-05
SRR8554344	3340660	38	1.1375e-05
SRR8554642	6579006	429	6.52074e-05
SRR8554648	5112340	342	6.6897e-05
SRR8554650	6237222	51	8.17672e-06
SRR8618933	168497	16	9.49572e-05
Grand Total	#N/A	3482	#N/A

### Sheet: E_Final_Map_Data
ACCESSION	Category_map	Symbol_map	Coordinates	DD_Coordinates_map	Location
SRR5338090	Soil	circle	52.9869062 N 13.8376434 E	52.9869062, 13.8376434	Germany: Schorfheide-Chorin
SRR4240565	Soil	circle	54.047 N 2.801 W	54.047, -2.801	United Kingdom: Lancaster
SRR7035066	Marine	circle	34.069392 S 151.110958 E	-34.069392, 151.110958	Australia:NSW
SRR7596894	Marine	circle	34.069392 S 151.110958 E	-34.069392, 151.110958	Australia:NSW
SRR5338086	Soil	circle	53.1157 N 13.8406712 E	53.1157, 13.8406712	Germany: Schorfheide-Chorin
SRR5338082	Soil	circle	52.8800593 N 13.9651898 E	52.8800593, 13.9651898	Germany: Schorfheide-Chorin
SRR5338168	Soil	circle	51.2712575 N 10.4179446 E	51.2712575, 10.4179446	Germany: Hainich-Duen
SRR5338180	Soil	circle	48.3969714 N 9.4348888 E	48.3969714, 9.4348888	Germany: Schwaebische Alb
SRR2058032	Soil	circle	46.42413426905541, 129.13599574276327	46.42413426905541, 129.13599574276327	China: Heilongjiang
SRR5338083	Soil	circle	52.8765776 N 13.9678274 E	52.8765776, 13.9678274	Germany: Schorfheide-Chorin
SRR5338169	Soil	circle	51.2735826 N 10.4104126 E	51.2735826, 10.4104126	Germany: Hainich-Duen
SRR5338127	Soil	circle	51.2789029 N 10.391883 E	51.2789029, 10.391883	Germany: Hainich-Duen
SRR7034946	Marine	circle	34.072929 S 151.152086 E	-34.072929, 151.152086	Australia:NSW
SRR7595124	Marine	circle	34.072929 S 151.152086 E	-34.072929, 151.152086	Australia:NSW
SRR2058041	Soil	circle	46.42413426905541, 129.13599574276327	46.42413426905541, 129.13599574276327	China: Heilongjiang
SRR7034880	Marine	circle	34.069392 S 151.110958 E	-34.069392, 151.110958	Australia:NSW
SRR7596930	Marine	circle	34.069392 S 151.110958 E	-34.069392, 151.110958	Australia:NSW
SRR5338205	Soil	circle	48.4422039 N 9.3572193 E	48.4422039, 9.3572193	Germany: Schwaebische Alb
SRR2058045	Soil	circle	46.42413426905541, 129.13599574276327	46.42413426905541, 129.13599574276327	China: Heilongjiang
SRR5338087	Soil	circle	52.9809239 N 13.823287 E	52.980924, 13.823287	Germany: Schorfheide-Chorin
SRR7035838	Marine	circle	33.991414 S 151.233356 E	-33.991414, 151.233356	Australia:NSW
SRR7595408	Marine	circle	33.991414 S 151.233356 E	-33.991414, 151.233356	Australia:NSW
SRR7600421	Soil	circle	40.20 N 116.27 E	40.200000, 116.270000	China:Beijing
SRR7034878	Marine	circle	34.072929 S 151.152086 E	-34.072929, 151.152086	Australia:NSW
SRR7596936	Marine	circle	34.072929 S 151.152086 E	-34.072929, 151.152086	Australia:NSW
SRR2128154	Soil	circle	63°07′N, 16°70′E	63.02720380667172, 16.624125746961564	Sweden: Bispgarden
SRR2059917	Soil	circle	46.42413426905541, 129.13599574276327	46.42413426905541, 129.13599574276327	China: Heilongjiang
SRR7035049	Marine	circle	34.069392 S 151.110958 E	-34.069392, 151.110958	Australia:NSW
SRR7595055	Marine	circle	34.069392 S 151.110958 E	-34.069392, 151.110958	Australia:NSW
SRR7035815	Marine	circle	34.010214 S 151.125875 E	34.010214, 151.125875	Australia:NSW
SRR7595410	Marine	circle	34.010214 S 151.125875 E	34.010214, 151.125875	Australia:NSW
SRR7035094	Marine	circle	33.847158 S 151.198286 E	-33.847158, 151.198286	Australia:NSW
SRR7595128	Marine	circle	33.847158 S 151.198286 E	-33.847158, 151.198286	Australia:NSW
SRR2058036	Soil	circle	46.42413426905541, 129.13599574276327	46.42413426905541, 129.13599574276327	China: Heilongjiang
SRR5804050	Soil	circle	32.019 N 118.861 E	32.019000, 118.861000	China:Nanjing
SRR7035078	Marine	circle	33.991414 S 151.233356 E	-33.991414, 151.233356	Australia:NSW
SRR7595387	Marine	circle	33.991414 S 151.233356 E	-33.991414, 151.233356	Australia:NSW
SRR7035093	Marine	circle	34.069392 S 151.110958 E	-34.069392, 151.110958	Australia:NSW
SRR7597211	Marine	circle	34.069392 S 151.110958 E	-34.069392, 151.110958	Australia:NSW
SRR4240571	Soil	circle	54.047 N 2.801 W	54.047000, -2.801000	United Kingdom: Lancaster
SRR7549179	Soil	circle	40.20 N 116.39 E	40.200000, 116.390000	China:Beijing
SRR7034765	Marine	circle	34.069392 S 151.110958 E	-34.069392, 151.110958	Australia:NSW
SRR7597070	Marine	circle	34.069392 S 151.110958 E	-34.069392, 151.110958	Australia:NSW
SRR7595062	Marine	circle	34.072929 S 151.152086 E	-34.072929, 151.152086	Australia:NSW
SRR7035150	Marine	circle	34.072929 S 151.152086 E	-34.072929, 151.152086	Australia:NSW
SRR5230845	Marine	circle	37.97844685710263, -76.18639315971996	37.97844685710263, -76.18639315971996	USA: Norfolk, VA
SRR5804051	Soil	circle	32.019 N 118.861 E	32.019000, 118.861000	China:Nanjing
SRR2059914	Soil	circle	46.42413426905541, 129.13599574276327	46.424134, 129.135996	China: Heilongjiang
SRR5109964	Marine	circle	9.38515 N 82.3018 W	9.385150, -82.301800	Panama: Punta Caracol
SRR2058048	Soil	circle	46.42413426905541, 129.13599574276327	46.42413426905541, 129.13599574276327	China: Heilongjiang
SRR2533196	Soil	circle	40.55 N 81.51999999 W	40.550000, -81.519999	USA: Wooster
SRR7595235	Marine	circle	34.010214 S 151.125875 E	-34.010214, 151.125875	Australia:NSW
SRR7035086	Marine	circle	34.010214 S 151.125875 E	-34.010214, 151.125875	Australia:NSW
SRR8618933	Soil	circle	26.95095000 S 48.76166667 W	-26.950950, -48.761667	Brazil: Itajai, RS
SRR5904037	Freshwater	circle	37 N 115 E	37.000000, 115.000000	China: Fuyang River. Beijing
SRR6429224	Soil	circle	8.4868 N 82.4336 W	8.486800, -82.433600	Panama:Majagua
SRR5804049	Soil	circle	32.019 N 118.861 E	32.019000, 118.861000	China:Nanjing
SRR5109978	Marine	circle	8.8876 N 79.6568 W	8.887600, -79.656800	Panama: Bique
SRR2059925	Soil	circle	46.42413426905541, 129.13599574276327	46.42413426905541, 129.13599574276327	China: Heilongjiang
SRR8554648	Soil	circle	63.0472 N 21.7116 E	63.047200, 21.711600	Finland: Risofladan, Vaasa
SRR8554642	Soil	circle	63.0472 N 21.7116 E	63.047200, 21.711600	Finland: Risofladan, Vaasa
SRR1185516	Soil	circle	18.73 N 109.17 E	18.730000, 109.170000	China:Hainan
SRR043580	unknown	circle	N/A	N/A	N/A
SRR7758087	Marine	circle	50.895221867497, -1.4063878433259036	50.895221867497, -1.4063878433259036	United Kingdom: Southampton 49-36
SRR2579285	Soil	circle	39.95 N 116.27999999 E	39.950000, 116.279999	China:Beijing
SRR2533265	Soil	circle	39.95 N 116.27999999 E	39.950000, 116.279999	China:Beijing
SRR8554344	Soil	circle	44.11 N 88.23 W	44.110000, -88.230000	USA: Wisconsin
SRR8554650	Soil	circle	63.0472 N 21.7116 E	63.047200, 21.711600	Finland: Risofladan, Vaasa
AB252741	Marine	circle	31°51′51″ N, 129°52′18″ E	31.864167, 129.871667	Kamikoshiki Island, Japan
AB505485	Marine	circle	35°0.182′N, 139°13.485′E	35.003033, 139.224750	Japan
AB505486	Marine	circle	35°0.182′N, 139°13.485′E	35.003033, 139.224750	Japan
AB505547	Marine	circle	35°0.187′N, 139°13.503′E	35.003117, 139.225050	Japan
AB505579	Marine	circle	35°0.182′N, 139°13.485′E	35.003033, 139.224750	Japan
AF153206	Freshwater	circle	32.26809487535053, -64.80382211406726	32.26809487535053, -64.80382211406726	Bermuda
AF372745	Marine	circle	37.85990080695797, -122.29871358811072	37.85990080695797, -122.29871358811072	California, USA
AF372746	Marine	circle	37.85990080695797, -122.29871358811072	37.85990080695797, -122.29871358811072	California, USA
AM114802	Soil	circle	52.827531766734644, 4.833980227496634	52.827531766734644, 4.833980227496634	Netherlands
AY180022	Marine	circle	41.58854531263224, -70.64379709121333	41.58854531263224, -70.64379709121333	Massachusetts, USA
EF100226	Marine	circle	69°26′03″N; 54°14′13″W	69.434167, -54.236944	Greenland
EF100280	Marine	circle	69°26′03″N; 54°14′13″W	69.434167, -54.236944	Greenland
EF100389	Marine	circle	69°26′03″N; 54°14′13″W	69.434167, -54.236944	Greenland
EF100391	Marine	circle	69°26′03″N; 54°14′13″W	69.434167, -54.236944	Greenland
EF100407	Marine	circle	69°26′03″N; 54°14′13″W	69.434167, -54.236944	Greenland
EF100410	Marine	circle	69°26′03″N; 54°14′13″W	69.434167, -54.236944	Greenland
EF527166	Marine	circle	58°09′N, 06°45′E	58.150000, 6.750000	Norway
EF527173	Marine	circle	58°09′N, 06°45′E	58.150000, 6.750000	Norway
GU823921	Marine	circle	10.40°N, 64.46°W	10.400000, -64.460000	Venezuela
GU824346	Marine	circle	10.40°N, 64.46°W	10.400000, -64.460000	Venezuela
GU825390	Marine	circle	10.40°N, 64.46°W	10.400000, -64.460000	Venezuela
HM103491	Marine	circle	40° 46.8′N and 29°6.1′ E	40.780000, 29.101667	Turkey
HM103514	Marine	circle	40° 46.8′N and 29°6.1′ E	40.780000, 29.101667	Turkey
HQ342676	Marine	circle	41°58′30″N; 70°39′18″W	41.975000, -70.655000	Massachusetts, USA
KC433554	Marine	circle	41.6417 N 70.4134 W	41.641700, -70.413400	Massachusetts, USA
KT023596	Marine	circle	53.73585 N 7.69905 E	53.735850, 7.699050	Germany
AB572140	Soil	circle	34.94393576227016, 135.77789857224442	34.94393576227016, 135.77789857224442	Kyoto, Japan
MW433503	Other	circle	41.89950529660381, 12.495723980814851	41.89950529660381, 12.495723980814851	Rome, Italy
MW433458	Other	circle	41.89950529660381, 12.495723980814851	41.89950529660381, 12.495723980814851	Rome, Italy
MW433403	Other	circle	41.89950529660381, 12.495723980814851	41.89950529660381, 12.495723980814851	Rome, Italy
MW433328	Other	circle	41.89950529660381, 12.495723980814851	41.89950529660381, 12.495723980814851	Rome, Italy
MW433405	Other	circle	41.89950529660381, 12.495723980814851	41.89950529660381, 12.495723980814851	Rome, Italy
LN577069	Other	circle	N 09° 07′ W 079° 42′	9.116667, -79.700000	Panama
LC220775	Soil	circle	35.502901961955125, 134.22826792091607	35.502901961955125, 134.22826792091607	Tottori, Japan
KF581953	no metadata	circle	N/A	N/A	N/A
KF581979	no metadata	circle	N/A	N/A	N/A
LC220686	Soil	circle	35.502901961955125, 134.22826792091607	35.502901961955125, 134.22826792091607	Tottori, Japan
HF568854	Freshwater	circle	39.53615149220178, -107.82671262168522	39.53615149220178, -107.82671262168522	Colorado, USA
FB10N2	Marine	star	48.485528, -123.075306	48.485528, -123.075306	False Bay, San Juan Is, WA
LRM1b	Marine	star	40.592556, 0.710278	40.592556, 0.710278	La Rapita, Catalonia, Spain; mud
LRM2N6	Marine	star	40.640444, 0.740583	40.640444, 0.740583	La Rapita, Catalonia, Spain; mud
PCE	Marine	star	46.5, -63.419806	46.5, -63.419806	PEI Cavendish Eelgras
Saa	Marine	circle	49, -123	49, -123	Centennial beach or White Rock, BC
Pygsuia biforma	Marine	star	41.641681, -70.413421	41.641681, -70.413421	Prince Cove, Marstons Mills, MA, USA

### Sheet: F_Breviate_microscosms_collecti
Sample code	Location	Sample type	Sample notes	Latitude	Longitude	Salinity	Sample credits
FB10N2	False Bay, San Juan Island, WA	intertidal mud flat	anoxic sediment	48°29’07.9”N	123°04’31.1”W	marine	Yana Eglit
LRM1b	La Rapita, Catalonia, Spain; mud	subtidal sediment	beach/anoxic	40°35’33.2”N	0°42’37.0”E	marine	Yana Eglit
LRM2N6	La Rapita, Catalonia, Spain; mud	mud, abandoned saltern	anoxic	40°38’25.6”N	0°44’26.1”E	marine	Yana Eglit
PCE	PEI Cavendish Eelgras	subtidal sediment	anoxic	46°30’00.0”N	63°25’11.3”W	marine	Yana Eglit
Pygsuia biforma	Prince Cove, Marstons Mills, MA, USA	brackish estuarine sediment	collected just below the waterline	41.641681° N	70.413421° W	marine	https://doi.org/10.1098/rspb.2013.1755
