## Supplementary DataFile S3 for "Anaerobic protist survival in microcosms is dependent on microbiome metabolic function"

### Sheet: Readme
Supplementary file S3: 16S rRNA amplicon data
General overview:	This spreadsheet includes multiple sheets with information about the 16S amplicon analysis in the different breviate cultures grown with different conditions including the metadata file and accession numbers to the raw reads in NCBI. It also includes information about statistical analysis between the conditions (ANCOM) and diversity analysis .
Sheet name	information included
A_accession_numbers_NCBI	NCBI accession numbers to the amplicon reads per sample and replicate
B_metadata	metadata file, including sample IDs, eurofins barcode, breviate strain, culturing conditions (if KNO3 or N2O was added to the sample), culture incubation days, biological replicate number, dates of when the DNA was collected and amplified, dates for PCR product purification and sequencing, volumes used in the different steps, oxygen treatment (if the culture was microaerophilic or anoxic)
C_summary_relativeAbundance_normalized_to_CNV	summary table including relative abundance of each taxa per sample, the metadata information is included at the end of the table. This file was used for plotting
D_ANCOM_PCE	Analysis of Compositions of Microbiome (ANCOM) of PCE comparing either anoxic or microaerophilic cultures, growing with and without KNO3
E_ANCOM_FB10N2	ANCOM of FB10N2 comparing either anoxic or microaerophilic cultures, growing with and without KNO3
F_ANCOM_LRM1b	ANCOM of LRM1b comparing either anoxic or microaerophilic cultures, growing with and without KNO3
G_ANCOM_LRM2N6	ANCOM of LRM2N6 comparing either anoxic or microaerophilic cultures, growing with and without KNO3
H_ANCOM_P.biforma	ANCOM of Pygsuia biforma (PCB) comparing either anoxic or microaerophilic cultures, growing with and without KNO3
I_alpha_diversity	Alpha diversity of the different samples and culturing conditions. Alpha diversity analysis include: observed, Chao1, ACE, Shannon, Simpson, Fisher, Pielou and others
J_Dunn_test_alpha_diversity	Dunn test pairwise comparison of Shannon Diversity index and Pielou eveness values
K_Pairwise_adonis_test_beta_diversity	Adonis pairwise comparison of the beta diversity values

### Sheet: A_accession_numbers_NCBI
accession	study	object_status	bioproject_accession	biosample_accession	sample_name	library_ID	title	library_strategy	library_source	library_selection	library_layout	platform	instrument_model	design_description	filetype	filename	filename2
SRR28262380	SRP493959	new	PRJNA1084235	SAMN40276085	PCE	lib680227_8400	16S rRNA seq: breviate culture (PCE), 1 week incubation, control	AMPLICON	METAGENOMIC	PCR	paired	ILLUMINA	Illumina MiSeq	Amplicon sequencing for the 16S rRNA V4 region was executed on three biological replicates from anoxic breviate strains. DNA extraction followed the phenol-chloroform protocol. PCR amplification used 515F/806R primers with Illumina adapters, with conditions of 35 cycles and an annealing temperature of 50C. Amplified products were pooled, purified, and sequenced on a MiSeq system (2x300 bp). Initial quality control, read merging, and analysis involved Cutadapt, FLASH, and the qiime2 pipeline for denoising (DADA2), taxonomy (SILVA 138), and relative abundance assessment, excluding food source taxa.	fastq	NG-32783_1A_1w_lib680227_8400_1_1.fastq	NG-32783_1A_1w_lib680227_8400_1_2.fastq
SRR28262379	SRP493959	new	PRJNA1084235	SAMN40276085	PCE	lib680228_8400	16S rRNA seq: breviate culture (PCE), 1 week incubation, control	AMPLICON	METAGENOMIC	PCR	paired	ILLUMINA	Illumina MiSeq	Amplicon sequencing for the 16S rRNA V4 region was executed on three biological replicates from anoxic breviate strains. DNA extraction followed the phenol-chloroform protocol. PCR amplification used 515F/806R primers with Illumina adapters, with conditions of 35 cycles and an annealing temperature of 50C. Amplified products were pooled, purified, and sequenced on a MiSeq system (2x300 bp). Initial quality control, read merging, and analysis involved Cutadapt, FLASH, and the qiime2 pipeline for denoising (DADA2), taxonomy (SILVA 138), and relative abundance assessment, excluding food source taxa.	fastq	NG-32783_1B_1w_lib680228_8400_1_1.fastq	NG-32783_1B_1w_lib680228_8400_1_2.fastq
SRR28262309	SRP493959	new	PRJNA1084235	SAMN40276085	PCE	lib680229_8400	16S rRNA seq: breviate culture (PCE), 1 week incubation, control	AMPLICON	METAGENOMIC	PCR	paired	ILLUMINA	Illumina MiSeq	Amplicon sequencing for the 16S rRNA V4 region was executed on three biological replicates from anoxic breviate strains. DNA extraction followed the phenol-chloroform protocol. PCR amplification used 515F/806R primers with Illumina adapters, with conditions of 35 cycles and an annealing temperature of 50C. Amplified products were pooled, purified, and sequenced on a MiSeq system (2x300 bp). Initial quality control, read merging, and analysis involved Cutadapt, FLASH, and the qiime2 pipeline for denoising (DADA2), taxonomy (SILVA 138), and relative abundance assessment, excluding food source taxa.	fastq	NG-32783_1C_1w_lib680229_8400_1_1.fastq	NG-32783_1C_1w_lib680229_8400_1_2.fastq
SRR28262251	SRP493959	new	PRJNA1084235	SAMN40276085	PCE	lib680230_8400	16S rRNA seq: breviate culture (PCE), 1 week incubation, control	AMPLICON	METAGENOMIC	PCR	paired	ILLUMINA	Illumina MiSeq	Amplicon sequencing for the 16S rRNA V4 region was executed on three biological replicates from anoxic breviate strains. DNA extraction followed the phenol-chloroform protocol. PCR amplification used 515F/806R primers with Illumina adapters, with conditions of 35 cycles and an annealing temperature of 50C. Amplified products were pooled, purified, and sequenced on a MiSeq system (2x300 bp). Initial quality control, read merging, and analysis involved Cutadapt, FLASH, and the qiime2 pipeline for denoising (DADA2), taxonomy (SILVA 138), and relative abundance assessment, excluding food source taxa.	fastq	NG-32783_1D_1w_lib680230_8400_1_1.fastq	NG-32783_1D_1w_lib680230_8400_1_2.fastq
SRR28262240	SRP493959	new	PRJNA1084235	SAMN40276085	PCE	lib680231_8400	16S rRNA seq: breviate culture (PCE), 1 week incubation, KNO3	AMPLICON	METAGENOMIC	PCR	paired	ILLUMINA	Illumina MiSeq	Amplicon sequencing for the 16S rRNA V4 region was executed on three biological replicates from anoxic breviate strains. DNA extraction followed the phenol-chloroform protocol. PCR amplification used 515F/806R primers with Illumina adapters, with conditions of 35 cycles and an annealing temperature of 50C. Amplified products were pooled, purified, and sequenced on a MiSeq system (2x300 bp). Initial quality control, read merging, and analysis involved Cutadapt, FLASH, and the qiime2 pipeline for denoising (DADA2), taxonomy (SILVA 138), and relative abundance assessment, excluding food source taxa.	fastq	NG-32783_1AN_1w_lib680231_8400_1_1.fastq	NG-32783_1AN_1w_lib680231_8400_1_2.fastq
SRR28262340	SRP493959	new	PRJNA1084235	SAMN40276085	PCE	lib680232_8400	16S rRNA seq: breviate culture (PCE), 1 week incubation, KNO3	AMPLICON	METAGENOMIC	PCR	paired	ILLUMINA	Illumina MiSeq	Amplicon sequencing for the 16S rRNA V4 region was executed on three biological replicates from anoxic breviate strains. DNA extraction followed the phenol-chloroform protocol. PCR amplification used 515F/806R primers with Illumina adapters, with conditions of 35 cycles and an annealing temperature of 50C. Amplified products were pooled, purified, and sequenced on a MiSeq system (2x300 bp). Initial quality control, read merging, and analysis involved Cutadapt, FLASH, and the qiime2 pipeline for denoising (DADA2), taxonomy (SILVA 138), and relative abundance assessment, excluding food source taxa.	fastq	NG-32783_1BN_1w_lib680232_8400_1_1.fastq	NG-32783_1BN_1w_lib680232_8400_1_2.fastq
SRR28262297	SRP493959	new	PRJNA1084235	SAMN40276085	PCE	lib680233_8400	16S rRNA seq: breviate culture (PCE), 1 week incubation, KNO3	AMPLICON	METAGENOMIC	PCR	paired	ILLUMINA	Illumina MiSeq	Amplicon sequencing for the 16S rRNA V4 region was executed on three biological replicates from anoxic breviate strains. DNA extraction followed the phenol-chloroform protocol. PCR amplification used 515F/806R primers with Illumina adapters, with conditions of 35 cycles and an annealing temperature of 50C. Amplified products were pooled, purified, and sequenced on a MiSeq system (2x300 bp). Initial quality control, read merging, and analysis involved Cutadapt, FLASH, and the qiime2 pipeline for denoising (DADA2), taxonomy (SILVA 138), and relative abundance assessment, excluding food source taxa.	fastq	NG-32783_1CN_1w_lib680233_8400_1_1.fastq	NG-32783_1CN_1w_lib680233_8400_1_2.fastq
SRR28262286	SRP493959	new	PRJNA1084235	SAMN40276085	PCE	lib680234_8400	16S rRNA seq: breviate culture (PCE), 1 week incubation, KNO3	AMPLICON	METAGENOMIC	PCR	paired	ILLUMINA	Illumina MiSeq	Amplicon sequencing for the 16S rRNA V4 region was executed on three biological replicates from anoxic breviate strains. DNA extraction followed the phenol-chloroform protocol. PCR amplification used 515F/806R primers with Illumina adapters, with conditions of 35 cycles and an annealing temperature of 50C. Amplified products were pooled, purified, and sequenced on a MiSeq system (2x300 bp). Initial quality control, read merging, and analysis involved Cutadapt, FLASH, and the qiime2 pipeline for denoising (DADA2), taxonomy (SILVA 138), and relative abundance assessment, excluding food source taxa.	fastq	NG-32783_1DN_1w_lib680234_8400_1_1.fastq	NG-32783_1DN_1w_lib680234_8400_1_2.fastq
SRR28262228	SRP493959	new	PRJNA1084235	SAMN40276085	PCE	lib680235_8400	16S rRNA seq: breviate culture (PCE), 3 days incubation, control	AMPLICON	METAGENOMIC	PCR	paired	ILLUMINA	Illumina MiSeq	Amplicon sequencing for the 16S rRNA V4 region was executed on three biological replicates from anoxic breviate strains. DNA extraction followed the phenol-chloroform protocol. PCR amplification used 515F/806R primers with Illumina adapters, with conditions of 35 cycles and an annealing temperature of 50C. Amplified products were pooled, purified, and sequenced on a MiSeq system (2x300 bp). Initial quality control, read merging, and analysis involved Cutadapt, FLASH, and the qiime2 pipeline for denoising (DADA2), taxonomy (SILVA 138), and relative abundance assessment, excluding food source taxa.	fastq	NG-32783_1A_3d_lib680235_8400_1_1.fastq	NG-32783_1A_3d_lib680235_8400_1_2.fastq
SRR28262280	SRP493959	new	PRJNA1084235	SAMN40276085	PCE	lib680236_8400	16S rRNA seq: breviate culture (PCE), 3 days incubation, control	AMPLICON	METAGENOMIC	PCR	paired	ILLUMINA	Illumina MiSeq	Amplicon sequencing for the 16S rRNA V4 region was executed on three biological replicates from anoxic breviate strains. DNA extraction followed the phenol-chloroform protocol. PCR amplification used 515F/806R primers with Illumina adapters, with conditions of 35 cycles and an annealing temperature of 50C. Amplified products were pooled, purified, and sequenced on a MiSeq system (2x300 bp). Initial quality control, read merging, and analysis involved Cutadapt, FLASH, and the qiime2 pipeline for denoising (DADA2), taxonomy (SILVA 138), and relative abundance assessment, excluding food source taxa.	fastq	NG-32783_1B_3d_lib680236_8400_1_1.fastq	NG-32783_1B_3d_lib680236_8400_1_2.fastq
SRR28262378	SRP493959	new	PRJNA1084235	SAMN40276085	PCE	lib680237_8400	16S rRNA seq: breviate culture (PCE), 3 days incubation, control	AMPLICON	METAGENOMIC	PCR	paired	ILLUMINA	Illumina MiSeq	Amplicon sequencing for the 16S rRNA V4 region was executed on three biological replicates from anoxic breviate strains. DNA extraction followed the phenol-chloroform protocol. PCR amplification used 515F/806R primers with Illumina adapters, with conditions of 35 cycles and an annealing temperature of 50C. Amplified products were pooled, purified, and sequenced on a MiSeq system (2x300 bp). Initial quality control, read merging, and analysis involved Cutadapt, FLASH, and the qiime2 pipeline for denoising (DADA2), taxonomy (SILVA 138), and relative abundance assessment, excluding food source taxa.	fastq	NG-32783_1C_3d_lib680237_8400_1_1.fastq	NG-32783_1C_3d_lib680237_8400_1_2.fastq
SRR28262367	SRP493959	new	PRJNA1084235	SAMN40276085	PCE	lib680238_8400	16S rRNA seq: breviate culture (PCE), 3 days incubation, control	AMPLICON	METAGENOMIC	PCR	paired	ILLUMINA	Illumina MiSeq	Amplicon sequencing for the 16S rRNA V4 region was executed on three biological replicates from anoxic breviate strains. DNA extraction followed the phenol-chloroform protocol. PCR amplification used 515F/806R primers with Illumina adapters, with conditions of 35 cycles and an annealing temperature of 50C. Amplified products were pooled, purified, and sequenced on a MiSeq system (2x300 bp). Initial quality control, read merging, and analysis involved Cutadapt, FLASH, and the qiime2 pipeline for denoising (DADA2), taxonomy (SILVA 138), and relative abundance assessment, excluding food source taxa.	fastq	NG-32783_1D_3d_lib680238_8400_1_1.fastq	NG-32783_1D_3d_lib680238_8400_1_2.fastq
SRR28262324	SRP493959	new	PRJNA1084235	SAMN40276085	PCE	lib680239_8400	16S rRNA seq: breviate culture (PCE), 3 days incubation, KNO3	AMPLICON	METAGENOMIC	PCR	paired	ILLUMINA	Illumina MiSeq	Amplicon sequencing for the 16S rRNA V4 region was executed on three biological replicates from anoxic breviate strains. DNA extraction followed the phenol-chloroform protocol. PCR amplification used 515F/806R primers with Illumina adapters, with conditions of 35 cycles and an annealing temperature of 50C. Amplified products were pooled, purified, and sequenced on a MiSeq system (2x300 bp). Initial quality control, read merging, and analysis involved Cutadapt, FLASH, and the qiime2 pipeline for denoising (DADA2), taxonomy (SILVA 138), and relative abundance assessment, excluding food source taxa.	fastq	NG-32783_1AN_3d_lib680239_8400_1_1.fastq	NG-32783_1AN_3d_lib680239_8400_1_2.fastq
SRR28262266	SRP493959	new	PRJNA1084235	SAMN40276085	PCE	lib680240_8400	16S rRNA seq: breviate culture (PCE), 3 days incubation, KNO3	AMPLICON	METAGENOMIC	PCR	paired	ILLUMINA	Illumina MiSeq	Amplicon sequencing for the 16S rRNA V4 region was executed on three biological replicates from anoxic breviate strains. DNA extraction followed the phenol-chloroform protocol. PCR amplification used 515F/806R primers with Illumina adapters, with conditions of 35 cycles and an annealing temperature of 50C. Amplified products were pooled, purified, and sequenced on a MiSeq system (2x300 bp). Initial quality control, read merging, and analysis involved Cutadapt, FLASH, and the qiime2 pipeline for denoising (DADA2), taxonomy (SILVA 138), and relative abundance assessment, excluding food source taxa.	fastq	NG-32783_1BN_3d_lib680240_8400_1_1.fastq	NG-32783_1BN_3d_lib680240_8400_1_2.fastq
SRR28262255	SRP493959	new	PRJNA1084235	SAMN40276085	PCE	lib680241_8400	16S rRNA seq: breviate culture (PCE), 3 days incubation, KNO3	AMPLICON	METAGENOMIC	PCR	paired	ILLUMINA	Illumina MiSeq	Amplicon sequencing for the 16S rRNA V4 region was executed on three biological replicates from anoxic breviate strains. DNA extraction followed the phenol-chloroform protocol. PCR amplification used 515F/806R primers with Illumina adapters, with conditions of 35 cycles and an annealing temperature of 50C. Amplified products were pooled, purified, and sequenced on a MiSeq system (2x300 bp). Initial quality control, read merging, and analysis involved Cutadapt, FLASH, and the qiime2 pipeline for denoising (DADA2), taxonomy (SILVA 138), and relative abundance assessment, excluding food source taxa.	fastq	NG-32783_1CN_3d_lib680241_8400_1_1.fastq	NG-32783_1CN_3d_lib680241_8400_1_2.fastq
SRR28262355	SRP493959	new	PRJNA1084235	SAMN40276085	PCE	lib680242_8400	16S rRNA seq: breviate culture (PCE), 3 days incubation, KNO3	AMPLICON	METAGENOMIC	PCR	paired	ILLUMINA	Illumina MiSeq	Amplicon sequencing for the 16S rRNA V4 region was executed on three biological replicates from anoxic breviate strains. DNA extraction followed the phenol-chloroform protocol. PCR amplification used 515F/806R primers with Illumina adapters, with conditions of 35 cycles and an annealing temperature of 50C. Amplified products were pooled, purified, and sequenced on a MiSeq system (2x300 bp). Initial quality control, read merging, and analysis involved Cutadapt, FLASH, and the qiime2 pipeline for denoising (DADA2), taxonomy (SILVA 138), and relative abundance assessment, excluding food source taxa.	fastq	NG-32783_1DN_3d_lib680242_8400_1_1.fastq	NG-32783_1DN_3d_lib680242_8400_1_2.fastq
SRR28262313	SRP493959	new	PRJNA1084235	SAMN40276085	PCE	lib680242_8407	16S rRNA seq: breviate culture (PCE), 3 days incubation, KNO3	AMPLICON	METAGENOMIC	PCR	paired	ILLUMINA	Illumina MiSeq	Amplicon sequencing for the 16S rRNA V4 region was executed on three biological replicates from anoxic breviate strains. DNA extraction followed the phenol-chloroform protocol. PCR amplification used 515F/806R primers with Illumina adapters, with conditions of 35 cycles and an annealing temperature of 50C. Amplified products were pooled, purified, and sequenced on a MiSeq system (2x300 bp). Initial quality control, read merging, and analysis involved Cutadapt, FLASH, and the qiime2 pipeline for denoising (DADA2), taxonomy (SILVA 138), and relative abundance assessment, excluding food source taxa.	fastq	NG-32783_1DN_3d_lib680242_8407_1_1.fastq	NG-32783_1DN_3d_lib680242_8407_1_2.fastq
SRR28262312	SRP493959	new	PRJNA1084235	SAMN40276086	FB10N2	lib680243_8400	16S rRNA seq: breviate culture (FB10N2), 1 week incubation, control	AMPLICON	METAGENOMIC	PCR	paired	ILLUMINA	Illumina MiSeq	Amplicon sequencing for the 16S rRNA V4 region was executed on three biological replicates from anoxic breviate strains. DNA extraction followed the phenol-chloroform protocol. PCR amplification used 515F/806R primers with Illumina adapters, with conditions of 35 cycles and an annealing temperature of 50C. Amplified products were pooled, purified, and sequenced on a MiSeq system (2x300 bp). Initial quality control, read merging, and analysis involved Cutadapt, FLASH, and the qiime2 pipeline for denoising (DADA2), taxonomy (SILVA 138), and relative abundance assessment, excluding food source taxa.	fastq	NG-32783_2A_1w_lib680243_8400_1_1.fastq	NG-32783_2A_1w_lib680243_8400_1_2.fastq
SRR28262311	SRP493959	new	PRJNA1084235	SAMN40276086	FB10N2	lib680244_8400	16S rRNA seq: breviate culture (FB10N2), 1 week incubation, control	AMPLICON	METAGENOMIC	PCR	paired	ILLUMINA	Illumina MiSeq	Amplicon sequencing for the 16S rRNA V4 region was executed on three biological replicates from anoxic breviate strains. DNA extraction followed the phenol-chloroform protocol. PCR amplification used 515F/806R primers with Illumina adapters, with conditions of 35 cycles and an annealing temperature of 50C. Amplified products were pooled, purified, and sequenced on a MiSeq system (2x300 bp). Initial quality control, read merging, and analysis involved Cutadapt, FLASH, and the qiime2 pipeline for denoising (DADA2), taxonomy (SILVA 138), and relative abundance assessment, excluding food source taxa.	fastq	NG-32783_2B_1w_lib680244_8400_1_1.fastq	NG-32783_2B_1w_lib680244_8400_1_2.fastq
SRR28262310	SRP493959	new	PRJNA1084235	SAMN40276086	FB10N2	lib680245_8400	16S rRNA seq: breviate culture (FB10N2), 1 week incubation, control	AMPLICON	METAGENOMIC	PCR	paired	ILLUMINA	Illumina MiSeq	Amplicon sequencing for the 16S rRNA V4 region was executed on three biological replicates from anoxic breviate strains. DNA extraction followed the phenol-chloroform protocol. PCR amplification used 515F/806R primers with Illumina adapters, with conditions of 35 cycles and an annealing temperature of 50C. Amplified products were pooled, purified, and sequenced on a MiSeq system (2x300 bp). Initial quality control, read merging, and analysis involved Cutadapt, FLASH, and the qiime2 pipeline for denoising (DADA2), taxonomy (SILVA 138), and relative abundance assessment, excluding food source taxa.	fastq	NG-32783_2C_1w_lib680245_8400_1_1.fastq	NG-32783_2C_1w_lib680245_8400_1_2.fastq
SRR28262308	SRP493959	new	PRJNA1084235	SAMN40276086	FB10N2	lib680246_8400	16S rRNA seq: breviate culture (FB10N2), 1 week incubation, control	AMPLICON	METAGENOMIC	PCR	paired	ILLUMINA	Illumina MiSeq	Amplicon sequencing for the 16S rRNA V4 region was executed on three biological replicates from anoxic breviate strains. DNA extraction followed the phenol-chloroform protocol. PCR amplification used 515F/806R primers with Illumina adapters, with conditions of 35 cycles and an annealing temperature of 50C. Amplified products were pooled, purified, and sequenced on a MiSeq system (2x300 bp). Initial quality control, read merging, and analysis involved Cutadapt, FLASH, and the qiime2 pipeline for denoising (DADA2), taxonomy (SILVA 138), and relative abundance assessment, excluding food source taxa.	fastq	NG-32783_2D_1w_lib680246_8400_1_1.fastq	NG-32783_2D_1w_lib680246_8400_1_2.fastq
SRR28262307	SRP493959	new	PRJNA1084235	SAMN40276086	FB10N2	lib680247_8400	16S rRNA seq: breviate culture (FB10N2), 1 week incubation, KNO3	AMPLICON	METAGENOMIC	PCR	paired	ILLUMINA	Illumina MiSeq	Amplicon sequencing for the 16S rRNA V4 region was executed on three biological replicates from anoxic breviate strains. DNA extraction followed the phenol-chloroform protocol. PCR amplification used 515F/806R primers with Illumina adapters, with conditions of 35 cycles and an annealing temperature of 50C. Amplified products were pooled, purified, and sequenced on a MiSeq system (2x300 bp). Initial quality control, read merging, and analysis involved Cutadapt, FLASH, and the qiime2 pipeline for denoising (DADA2), taxonomy (SILVA 138), and relative abundance assessment, excluding food source taxa.	fastq	NG-32783_2AN_1w_lib680247_8400_1_1.fastq	NG-32783_2AN_1w_lib680247_8400_1_2.fastq
SRR28262306	SRP493959	new	PRJNA1084235	SAMN40276086	FB10N2	lib680248_8400	16S rRNA seq: breviate culture (FB10N2), 1 week incubation, KNO3	AMPLICON	METAGENOMIC	PCR	paired	ILLUMINA	Illumina MiSeq	Amplicon sequencing for the 16S rRNA V4 region was executed on three biological replicates from anoxic breviate strains. DNA extraction followed the phenol-chloroform protocol. PCR amplification used 515F/806R primers with Illumina adapters, with conditions of 35 cycles and an annealing temperature of 50C. Amplified products were pooled, purified, and sequenced on a MiSeq system (2x300 bp). Initial quality control, read merging, and analysis involved Cutadapt, FLASH, and the qiime2 pipeline for denoising (DADA2), taxonomy (SILVA 138), and relative abundance assessment, excluding food source taxa.	fastq	NG-32783_2BN_1w_lib680248_8400_1_1.fastq	NG-32783_2BN_1w_lib680248_8400_1_2.fastq
SRR28262305	SRP493959	new	PRJNA1084235	SAMN40276086	FB10N2	lib680249_8400	16S rRNA seq: breviate culture (FB10N2), 1 week incubation, KNO3	AMPLICON	METAGENOMIC	PCR	paired	ILLUMINA	Illumina MiSeq	Amplicon sequencing for the 16S rRNA V4 region was executed on three biological replicates from anoxic breviate strains. DNA extraction followed the phenol-chloroform protocol. PCR amplification used 515F/806R primers with Illumina adapters, with conditions of 35 cycles and an annealing temperature of 50C. Amplified products were pooled, purified, and sequenced on a MiSeq system (2x300 bp). Initial quality control, read merging, and analysis involved Cutadapt, FLASH, and the qiime2 pipeline for denoising (DADA2), taxonomy (SILVA 138), and relative abundance assessment, excluding food source taxa.	fastq	NG-32783_2CN_1w_lib680249_8400_1_1.fastq	NG-32783_2CN_1w_lib680249_8400_1_2.fastq
SRR28262304	SRP493959	new	PRJNA1084235	SAMN40276086	FB10N2	lib680250_8400	16S rRNA seq: breviate culture (FB10N2), 1 week incubation, KNO3	AMPLICON	METAGENOMIC	PCR	paired	ILLUMINA	Illumina MiSeq	Amplicon sequencing for the 16S rRNA V4 region was executed on three biological replicates from anoxic breviate strains. DNA extraction followed the phenol-chloroform protocol. PCR amplification used 515F/806R primers with Illumina adapters, with conditions of 35 cycles and an annealing temperature of 50C. Amplified products were pooled, purified, and sequenced on a MiSeq system (2x300 bp). Initial quality control, read merging, and analysis involved Cutadapt, FLASH, and the qiime2 pipeline for denoising (DADA2), taxonomy (SILVA 138), and relative abundance assessment, excluding food source taxa.	fastq	NG-32783_2DN_1w_lib680250_8400_1_1.fastq	NG-32783_2DN_1w_lib680250_8400_1_2.fastq
SRR28262303	SRP493959	new	PRJNA1084235	SAMN40276086	FB10N2	lib680250_8407	16S rRNA seq: breviate culture (FB10N2), 1 week incubation, KNO3	AMPLICON	METAGENOMIC	PCR	paired	ILLUMINA	Illumina MiSeq	Amplicon sequencing for the 16S rRNA V4 region was executed on three biological replicates from anoxic breviate strains. DNA extraction followed the phenol-chloroform protocol. PCR amplification used 515F/806R primers with Illumina adapters, with conditions of 35 cycles and an annealing temperature of 50C. Amplified products were pooled, purified, and sequenced on a MiSeq system (2x300 bp). Initial quality control, read merging, and analysis involved Cutadapt, FLASH, and the qiime2 pipeline for denoising (DADA2), taxonomy (SILVA 138), and relative abundance assessment, excluding food source taxa.	fastq	NG-32783_2DN_1w_lib680250_8407_1_1.fastq	NG-32783_2DN_1w_lib680250_8407_1_2.fastq
SRR28262302	SRP493959	new	PRJNA1084235	SAMN40276086	FB10N2	lib680251_8400	16S rRNA seq: breviate culture (FB10N2), 3 days incubation, control	AMPLICON	METAGENOMIC	PCR	paired	ILLUMINA	Illumina MiSeq	Amplicon sequencing for the 16S rRNA V4 region was executed on three biological replicates from anoxic breviate strains. DNA extraction followed the phenol-chloroform protocol. PCR amplification used 515F/806R primers with Illumina adapters, with conditions of 35 cycles and an annealing temperature of 50C. Amplified products were pooled, purified, and sequenced on a MiSeq system (2x300 bp). Initial quality control, read merging, and analysis involved Cutadapt, FLASH, and the qiime2 pipeline for denoising (DADA2), taxonomy (SILVA 138), and relative abundance assessment, excluding food source taxa.	fastq	NG-32783_2A_3d_lib680251_8400_1_1.fastq	NG-32783_2A_3d_lib680251_8400_1_2.fastq
SRR28262301	SRP493959	new	PRJNA1084235	SAMN40276086	FB10N2	lib680252_8400	16S rRNA seq: breviate culture (FB10N2), 3 days incubation, control	AMPLICON	METAGENOMIC	PCR	paired	ILLUMINA	Illumina MiSeq	Amplicon sequencing for the 16S rRNA V4 region was executed on three biological replicates from anoxic breviate strains. DNA extraction followed the phenol-chloroform protocol. PCR amplification used 515F/806R primers with Illumina adapters, with conditions of 35 cycles and an annealing temperature of 50C. Amplified products were pooled, purified, and sequenced on a MiSeq system (2x300 bp). Initial quality control, read merging, and analysis involved Cutadapt, FLASH, and the qiime2 pipeline for denoising (DADA2), taxonomy (SILVA 138), and relative abundance assessment, excluding food source taxa.	fastq	NG-32783_2B_3d_lib680252_8400_1_1.fastq	NG-32783_2B_3d_lib680252_8400_1_2.fastq
SRR28262253	SRP493959	new	PRJNA1084235	SAMN40276086	FB10N2	lib680253_8400	16S rRNA seq: breviate culture (FB10N2), 3 days incubation, control	AMPLICON	METAGENOMIC	PCR	paired	ILLUMINA	Illumina MiSeq	Amplicon sequencing for the 16S rRNA V4 region was executed on three biological replicates from anoxic breviate strains. DNA extraction followed the phenol-chloroform protocol. PCR amplification used 515F/806R primers with Illumina adapters, with conditions of 35 cycles and an annealing temperature of 50C. Amplified products were pooled, purified, and sequenced on a MiSeq system (2x300 bp). Initial quality control, read merging, and analysis involved Cutadapt, FLASH, and the qiime2 pipeline for denoising (DADA2), taxonomy (SILVA 138), and relative abundance assessment, excluding food source taxa.	fastq	NG-32783_2C_3d_lib680253_8400_1_1.fastq	NG-32783_2C_3d_lib680253_8400_1_2.fastq
SRR28262252	SRP493959	new	PRJNA1084235	SAMN40276086	FB10N2	lib680254_8400	16S rRNA seq: breviate culture (FB10N2), 3 days incubation, control	AMPLICON	METAGENOMIC	PCR	paired	ILLUMINA	Illumina MiSeq	Amplicon sequencing for the 16S rRNA V4 region was executed on three biological replicates from anoxic breviate strains. DNA extraction followed the phenol-chloroform protocol. PCR amplification used 515F/806R primers with Illumina adapters, with conditions of 35 cycles and an annealing temperature of 50C. Amplified products were pooled, purified, and sequenced on a MiSeq system (2x300 bp). Initial quality control, read merging, and analysis involved Cutadapt, FLASH, and the qiime2 pipeline for denoising (DADA2), taxonomy (SILVA 138), and relative abundance assessment, excluding food source taxa.	fastq	NG-32783_2D_3d_lib680254_8400_1_1.fastq	NG-32783_2D_3d_lib680254_8400_1_2.fastq
SRR28262250	SRP493959	new	PRJNA1084235	SAMN40276086	FB10N2	lib680255_8400	16S rRNA seq: breviate culture (FB10N2), 3 days incubation, KNO3	AMPLICON	METAGENOMIC	PCR	paired	ILLUMINA	Illumina MiSeq	Amplicon sequencing for the 16S rRNA V4 region was executed on three biological replicates from anoxic breviate strains. DNA extraction followed the phenol-chloroform protocol. PCR amplification used 515F/806R primers with Illumina adapters, with conditions of 35 cycles and an annealing temperature of 50C. Amplified products were pooled, purified, and sequenced on a MiSeq system (2x300 bp). Initial quality control, read merging, and analysis involved Cutadapt, FLASH, and the qiime2 pipeline for denoising (DADA2), taxonomy (SILVA 138), and relative abundance assessment, excluding food source taxa.	fastq	NG-32783_2AN_3d_lib680255_8400_1_1.fastq	NG-32783_2AN_3d_lib680255_8400_1_2.fastq
SRR28262249	SRP493959	new	PRJNA1084235	SAMN40276086	FB10N2	lib680256_8400	16S rRNA seq: breviate culture (FB10N2), 3 days incubation, KNO3	AMPLICON	METAGENOMIC	PCR	paired	ILLUMINA	Illumina MiSeq	Amplicon sequencing for the 16S rRNA V4 region was executed on three biological replicates from anoxic breviate strains. DNA extraction followed the phenol-chloroform protocol. PCR amplification used 515F/806R primers with Illumina adapters, with conditions of 35 cycles and an annealing temperature of 50C. Amplified products were pooled, purified, and sequenced on a MiSeq system (2x300 bp). Initial quality control, read merging, and analysis involved Cutadapt, FLASH, and the qiime2 pipeline for denoising (DADA2), taxonomy (SILVA 138), and relative abundance assessment, excluding food source taxa.	fastq	NG-32783_2BN_3d_lib680256_8400_1_1.fastq	NG-32783_2BN_3d_lib680256_8400_1_2.fastq
SRR28262248	SRP493959	new	PRJNA1084235	SAMN40276086	FB10N2	lib680257_8400	16S rRNA seq: breviate culture (FB10N2), 3 days incubation, KNO3	AMPLICON	METAGENOMIC	PCR	paired	ILLUMINA	Illumina MiSeq	Amplicon sequencing for the 16S rRNA V4 region was executed on three biological replicates from anoxic breviate strains. DNA extraction followed the phenol-chloroform protocol. PCR amplification used 515F/806R primers with Illumina adapters, with conditions of 35 cycles and an annealing temperature of 50C. Amplified products were pooled, purified, and sequenced on a MiSeq system (2x300 bp). Initial quality control, read merging, and analysis involved Cutadapt, FLASH, and the qiime2 pipeline for denoising (DADA2), taxonomy (SILVA 138), and relative abundance assessment, excluding food source taxa.	fastq	NG-32783_2CN_3d_lib680257_8400_1_1.fastq	NG-32783_2CN_3d_lib680257_8400_1_2.fastq
SRR28262247	SRP493959	new	PRJNA1084235	SAMN40276086	FB10N2	lib680258_8400	16S rRNA seq: breviate culture (FB10N2), 3 days incubation, KNO3	AMPLICON	METAGENOMIC	PCR	paired	ILLUMINA	Illumina MiSeq	Amplicon sequencing for the 16S rRNA V4 region was executed on three biological replicates from anoxic breviate strains. DNA extraction followed the phenol-chloroform protocol. PCR amplification used 515F/806R primers with Illumina adapters, with conditions of 35 cycles and an annealing temperature of 50C. Amplified products were pooled, purified, and sequenced on a MiSeq system (2x300 bp). Initial quality control, read merging, and analysis involved Cutadapt, FLASH, and the qiime2 pipeline for denoising (DADA2), taxonomy (SILVA 138), and relative abundance assessment, excluding food source taxa.	fastq	NG-32783_2DN_3d_lib680258_8400_1_1.fastq	NG-32783_2DN_3d_lib680258_8400_1_2.fastq
SRR28262246	SRP493959	new	PRJNA1084235	SAMN40276086	FB10N2	lib680258_8407	16S rRNA seq: breviate culture (FB10N2), 3 days incubation, KNO3	AMPLICON	METAGENOMIC	PCR	paired	ILLUMINA	Illumina MiSeq	Amplicon sequencing for the 16S rRNA V4 region was executed on three biological replicates from anoxic breviate strains. DNA extraction followed the phenol-chloroform protocol. PCR amplification used 515F/806R primers with Illumina adapters, with conditions of 35 cycles and an annealing temperature of 50C. Amplified products were pooled, purified, and sequenced on a MiSeq system (2x300 bp). Initial quality control, read merging, and analysis involved Cutadapt, FLASH, and the qiime2 pipeline for denoising (DADA2), taxonomy (SILVA 138), and relative abundance assessment, excluding food source taxa.	fastq	NG-32783_2DN_3d_lib680258_8407_1_1.fastq	NG-32783_2DN_3d_lib680258_8407_1_2.fastq
SRR28262245	SRP493959	new	PRJNA1084235	SAMN40276087	LRM1b	lib680259_8400	16S rRNA seq: breviate culture (LRM1b), 1 week incubation, control	AMPLICON	METAGENOMIC	PCR	paired	ILLUMINA	Illumina MiSeq	Amplicon sequencing for the 16S rRNA V4 region was executed on three biological replicates from anoxic breviate strains. DNA extraction followed the phenol-chloroform protocol. PCR amplification used 515F/806R primers with Illumina adapters, with conditions of 35 cycles and an annealing temperature of 50C. Amplified products were pooled, purified, and sequenced on a MiSeq system (2x300 bp). Initial quality control, read merging, and analysis involved Cutadapt, FLASH, and the qiime2 pipeline for denoising (DADA2), taxonomy (SILVA 138), and relative abundance assessment, excluding food source taxa.	fastq	NG-32783_4A_1w_lib680259_8400_1_1.fastq	NG-32783_4A_1w_lib680259_8400_1_2.fastq
SRR28262244	SRP493959	new	PRJNA1084235	SAMN40276087	LRM1b	lib680260_8400	16S rRNA seq: breviate culture (LRM1b), 1 week incubation, control	AMPLICON	METAGENOMIC	PCR	paired	ILLUMINA	Illumina MiSeq	Amplicon sequencing for the 16S rRNA V4 region was executed on three biological replicates from anoxic breviate strains. DNA extraction followed the phenol-chloroform protocol. PCR amplification used 515F/806R primers with Illumina adapters, with conditions of 35 cycles and an annealing temperature of 50C. Amplified products were pooled, purified, and sequenced on a MiSeq system (2x300 bp). Initial quality control, read merging, and analysis involved Cutadapt, FLASH, and the qiime2 pipeline for denoising (DADA2), taxonomy (SILVA 138), and relative abundance assessment, excluding food source taxa.	fastq	NG-32783_4B_1w_lib680260_8400_1_1.fastq	NG-32783_4B_1w_lib680260_8400_1_2.fastq
SRR28262243	SRP493959	new	PRJNA1084235	SAMN40276087	LRM1b	lib680261_8400	16S rRNA seq: breviate culture (LRM1b), 1 week incubation, control	AMPLICON	METAGENOMIC	PCR	paired	ILLUMINA	Illumina MiSeq	Amplicon sequencing for the 16S rRNA V4 region was executed on three biological replicates from anoxic breviate strains. DNA extraction followed the phenol-chloroform protocol. PCR amplification used 515F/806R primers with Illumina adapters, with conditions of 35 cycles and an annealing temperature of 50C. Amplified products were pooled, purified, and sequenced on a MiSeq system (2x300 bp). Initial quality control, read merging, and analysis involved Cutadapt, FLASH, and the qiime2 pipeline for denoising (DADA2), taxonomy (SILVA 138), and relative abundance assessment, excluding food source taxa.	fastq	NG-32783_4C_1w_lib680261_8400_1_1.fastq	NG-32783_4C_1w_lib680261_8400_1_2.fastq
SRR28262242	SRP493959	new	PRJNA1084235	SAMN40276087	LRM1b	lib680262_8400	16S rRNA seq: breviate culture (LRM1b), 1 week incubation, control	AMPLICON	METAGENOMIC	PCR	paired	ILLUMINA	Illumina MiSeq	Amplicon sequencing for the 16S rRNA V4 region was executed on three biological replicates from anoxic breviate strains. DNA extraction followed the phenol-chloroform protocol. PCR amplification used 515F/806R primers with Illumina adapters, with conditions of 35 cycles and an annealing temperature of 50C. Amplified products were pooled, purified, and sequenced on a MiSeq system (2x300 bp). Initial quality control, read merging, and analysis involved Cutadapt, FLASH, and the qiime2 pipeline for denoising (DADA2), taxonomy (SILVA 138), and relative abundance assessment, excluding food source taxa.	fastq	NG-32783_4D_1w_lib680262_8400_1_1.fastq	NG-32783_4D_1w_lib680262_8400_1_2.fastq
SRR28262241	SRP493959	new	PRJNA1084235	SAMN40276087	LRM1b	lib680263_8400	16S rRNA seq: breviate culture (LRM1b), 1 week incubation, KNO3	AMPLICON	METAGENOMIC	PCR	paired	ILLUMINA	Illumina MiSeq	Amplicon sequencing for the 16S rRNA V4 region was executed on three biological replicates from anoxic breviate strains. DNA extraction followed the phenol-chloroform protocol. PCR amplification used 515F/806R primers with Illumina adapters, with conditions of 35 cycles and an annealing temperature of 50C. Amplified products were pooled, purified, and sequenced on a MiSeq system (2x300 bp). Initial quality control, read merging, and analysis involved Cutadapt, FLASH, and the qiime2 pipeline for denoising (DADA2), taxonomy (SILVA 138), and relative abundance assessment, excluding food source taxa.	fastq	NG-32783_4AN_1w_lib680263_8400_1_1.fastq	NG-32783_4AN_1w_lib680263_8400_1_2.fastq
SRR28262239	SRP493959	new	PRJNA1084235	SAMN40276087	LRM1b	lib680264_8400	16S rRNA seq: breviate culture (LRM1b), 1 week incubation, KNO3	AMPLICON	METAGENOMIC	PCR	paired	ILLUMINA	Illumina MiSeq	Amplicon sequencing for the 16S rRNA V4 region was executed on three biological replicates from anoxic breviate strains. DNA extraction followed the phenol-chloroform protocol. PCR amplification used 515F/806R primers with Illumina adapters, with conditions of 35 cycles and an annealing temperature of 50C. Amplified products were pooled, purified, and sequenced on a MiSeq system (2x300 bp). Initial quality control, read merging, and analysis involved Cutadapt, FLASH, and the qiime2 pipeline for denoising (DADA2), taxonomy (SILVA 138), and relative abundance assessment, excluding food source taxa.	fastq	NG-32783_4BN_1w_lib680264_8400_1_1.fastq	NG-32783_4BN_1w_lib680264_8400_1_2.fastq
SRR28262238	SRP493959	new	PRJNA1084235	SAMN40276087	LRM1b	lib680265_8400	16S rRNA seq: breviate culture (LRM1b), 1 week incubation, KNO3	AMPLICON	METAGENOMIC	PCR	paired	ILLUMINA	Illumina MiSeq	Amplicon sequencing for the 16S rRNA V4 region was executed on three biological replicates from anoxic breviate strains. DNA extraction followed the phenol-chloroform protocol. PCR amplification used 515F/806R primers with Illumina adapters, with conditions of 35 cycles and an annealing temperature of 50C. Amplified products were pooled, purified, and sequenced on a MiSeq system (2x300 bp). Initial quality control, read merging, and analysis involved Cutadapt, FLASH, and the qiime2 pipeline for denoising (DADA2), taxonomy (SILVA 138), and relative abundance assessment, excluding food source taxa.	fastq	NG-32783_4CN_1w_lib680265_8400_1_1.fastq	NG-32783_4CN_1w_lib680265_8400_1_2.fastq
SRR28262348	SRP493959	new	PRJNA1084235	SAMN40276087	LRM1b	lib680266_8400	16S rRNA seq: breviate culture (LRM1b), 1 week incubation, KNO3	AMPLICON	METAGENOMIC	PCR	paired	ILLUMINA	Illumina MiSeq	Amplicon sequencing for the 16S rRNA V4 region was executed on three biological replicates from anoxic breviate strains. DNA extraction followed the phenol-chloroform protocol. PCR amplification used 515F/806R primers with Illumina adapters, with conditions of 35 cycles and an annealing temperature of 50C. Amplified products were pooled, purified, and sequenced on a MiSeq system (2x300 bp). Initial quality control, read merging, and analysis involved Cutadapt, FLASH, and the qiime2 pipeline for denoising (DADA2), taxonomy (SILVA 138), and relative abundance assessment, excluding food source taxa.	fastq	NG-32783_4DN_1w_lib680266_8400_1_1.fastq	NG-32783_4DN_1w_lib680266_8400_1_2.fastq
SRR28262347	SRP493959	new	PRJNA1084235	SAMN40276087	LRM1b	lib680267_8400	16S rRNA seq: breviate culture (LRM1b), 3 days incubation, control	AMPLICON	METAGENOMIC	PCR	paired	ILLUMINA	Illumina MiSeq	Amplicon sequencing for the 16S rRNA V4 region was executed on three biological replicates from anoxic breviate strains. DNA extraction followed the phenol-chloroform protocol. PCR amplification used 515F/806R primers with Illumina adapters, with conditions of 35 cycles and an annealing temperature of 50C. Amplified products were pooled, purified, and sequenced on a MiSeq system (2x300 bp). Initial quality control, read merging, and analysis involved Cutadapt, FLASH, and the qiime2 pipeline for denoising (DADA2), taxonomy (SILVA 138), and relative abundance assessment, excluding food source taxa.	fastq	NG-32783_4A_3d_lib680267_8400_1_1.fastq	NG-32783_4A_3d_lib680267_8400_1_2.fastq
SRR28262346	SRP493959	new	PRJNA1084235	SAMN40276087	LRM1b	lib680268_8400	16S rRNA seq: breviate culture (LRM1b), 3 days incubation, control	AMPLICON	METAGENOMIC	PCR	paired	ILLUMINA	Illumina MiSeq	Amplicon sequencing for the 16S rRNA V4 region was executed on three biological replicates from anoxic breviate strains. DNA extraction followed the phenol-chloroform protocol. PCR amplification used 515F/806R primers with Illumina adapters, with conditions of 35 cycles and an annealing temperature of 50C. Amplified products were pooled, purified, and sequenced on a MiSeq system (2x300 bp). Initial quality control, read merging, and analysis involved Cutadapt, FLASH, and the qiime2 pipeline for denoising (DADA2), taxonomy (SILVA 138), and relative abundance assessment, excluding food source taxa.	fastq	NG-32783_4B_3d_lib680268_8400_1_1.fastq	NG-32783_4B_3d_lib680268_8400_1_2.fastq
SRR28262345	SRP493959	new	PRJNA1084235	SAMN40276087	LRM1b	lib680269_8400	16S rRNA seq: breviate culture (LRM1b), 3 days incubation, control	AMPLICON	METAGENOMIC	PCR	paired	ILLUMINA	Illumina MiSeq	Amplicon sequencing for the 16S rRNA V4 region was executed on three biological replicates from anoxic breviate strains. DNA extraction followed the phenol-chloroform protocol. PCR amplification used 515F/806R primers with Illumina adapters, with conditions of 35 cycles and an annealing temperature of 50C. Amplified products were pooled, purified, and sequenced on a MiSeq system (2x300 bp). Initial quality control, read merging, and analysis involved Cutadapt, FLASH, and the qiime2 pipeline for denoising (DADA2), taxonomy (SILVA 138), and relative abundance assessment, excluding food source taxa.	fastq	NG-32783_4C_3d_lib680269_8400_1_1.fastq	NG-32783_4C_3d_lib680269_8400_1_2.fastq
SRR28262344	SRP493959	new	PRJNA1084235	SAMN40276087	LRM1b	lib680270_8400	16S rRNA seq: breviate culture (LRM1b), 3 days incubation, control	AMPLICON	METAGENOMIC	PCR	paired	ILLUMINA	Illumina MiSeq	Amplicon sequencing for the 16S rRNA V4 region was executed on three biological replicates from anoxic breviate strains. DNA extraction followed the phenol-chloroform protocol. PCR amplification used 515F/806R primers with Illumina adapters, with conditions of 35 cycles and an annealing temperature of 50C. Amplified products were pooled, purified, and sequenced on a MiSeq system (2x300 bp). Initial quality control, read merging, and analysis involved Cutadapt, FLASH, and the qiime2 pipeline for denoising (DADA2), taxonomy (SILVA 138), and relative abundance assessment, excluding food source taxa.	fastq	NG-32783_4D_3d_lib680270_8400_1_1.fastq	NG-32783_4D_3d_lib680270_8400_1_2.fastq
SRR28262343	SRP493959	new	PRJNA1084235	SAMN40276087	LRM1b	lib680271_8400	16S rRNA seq: breviate culture (LRM1b), 3 days incubation, KNO3	AMPLICON	METAGENOMIC	PCR	paired	ILLUMINA	Illumina MiSeq	Amplicon sequencing for the 16S rRNA V4 region was executed on three biological replicates from anoxic breviate strains. DNA extraction followed the phenol-chloroform protocol. PCR amplification used 515F/806R primers with Illumina adapters, with conditions of 35 cycles and an annealing temperature of 50C. Amplified products were pooled, purified, and sequenced on a MiSeq system (2x300 bp). Initial quality control, read merging, and analysis involved Cutadapt, FLASH, and the qiime2 pipeline for denoising (DADA2), taxonomy (SILVA 138), and relative abundance assessment, excluding food source taxa.	fastq	NG-32783_4AN_3d_lib680271_8400_1_1.fastq	NG-32783_4AN_3d_lib680271_8400_1_2.fastq
SRR28262342	SRP493959	new	PRJNA1084235	SAMN40276087	LRM1b	lib680272_8400	16S rRNA seq: breviate culture (LRM1b), 3 days incubation, KNO3	AMPLICON	METAGENOMIC	PCR	paired	ILLUMINA	Illumina MiSeq	Amplicon sequencing for the 16S rRNA V4 region was executed on three biological replicates from anoxic breviate strains. DNA extraction followed the phenol-chloroform protocol. PCR amplification used 515F/806R primers with Illumina adapters, with conditions of 35 cycles and an annealing temperature of 50C. Amplified products were pooled, purified, and sequenced on a MiSeq system (2x300 bp). Initial quality control, read merging, and analysis involved Cutadapt, FLASH, and the qiime2 pipeline for denoising (DADA2), taxonomy (SILVA 138), and relative abundance assessment, excluding food source taxa.	fastq	NG-32783_4BN_3d_lib680272_8400_1_1.fastq	NG-32783_4BN_3d_lib680272_8400_1_2.fastq
SRR28262341	SRP493959	new	PRJNA1084235	SAMN40276087	LRM1b	lib680273_8400	16S rRNA seq: breviate culture (LRM1b), 3 days incubation, KNO3	AMPLICON	METAGENOMIC	PCR	paired	ILLUMINA	Illumina MiSeq	Amplicon sequencing for the 16S rRNA V4 region was executed on three biological replicates from anoxic breviate strains. DNA extraction followed the phenol-chloroform protocol. PCR amplification used 515F/806R primers with Illumina adapters, with conditions of 35 cycles and an annealing temperature of 50C. Amplified products were pooled, purified, and sequenced on a MiSeq system (2x300 bp). Initial quality control, read merging, and analysis involved Cutadapt, FLASH, and the qiime2 pipeline for denoising (DADA2), taxonomy (SILVA 138), and relative abundance assessment, excluding food source taxa.	fastq	NG-32783_4CN_3d_lib680273_8400_1_1.fastq	NG-32783_4CN_3d_lib680273_8400_1_2.fastq
SRR28262339	SRP493959	new	PRJNA1084235	SAMN40276087	LRM1b	lib680274_8400	16S rRNA seq: breviate culture (LRM1b), 3 days incubation, KNO3	AMPLICON	METAGENOMIC	PCR	paired	ILLUMINA	Illumina MiSeq	Amplicon sequencing for the 16S rRNA V4 region was executed on three biological replicates from anoxic breviate strains. DNA extraction followed the phenol-chloroform protocol. PCR amplification used 515F/806R primers with Illumina adapters, with conditions of 35 cycles and an annealing temperature of 50C. Amplified products were pooled, purified, and sequenced on a MiSeq system (2x300 bp). Initial quality control, read merging, and analysis involved Cutadapt, FLASH, and the qiime2 pipeline for denoising (DADA2), taxonomy (SILVA 138), and relative abundance assessment, excluding food source taxa.	fastq	NG-32783_4DN_3d_lib680274_8400_1_1.fastq	NG-32783_4DN_3d_lib680274_8400_1_2.fastq
SRR28262338	SRP493959	new	PRJNA1084235	SAMN40276088	LRM2N6	lib680275_8400	16S rRNA seq: breviate culture (LRM2N6), 1 week incubation, control	AMPLICON	METAGENOMIC	PCR	paired	ILLUMINA	Illumina MiSeq	Amplicon sequencing for the 16S rRNA V4 region was executed on three biological replicates from anoxic breviate strains. DNA extraction followed the phenol-chloroform protocol. PCR amplification used 515F/806R primers with Illumina adapters, with conditions of 35 cycles and an annealing temperature of 50C. Amplified products were pooled, purified, and sequenced on a MiSeq system (2x300 bp). Initial quality control, read merging, and analysis involved Cutadapt, FLASH, and the qiime2 pipeline for denoising (DADA2), taxonomy (SILVA 138), and relative abundance assessment, excluding food source taxa.	fastq	NG-32783_5A_1w_lib680275_8400_1_1.fastq	NG-32783_5A_1w_lib680275_8400_1_2.fastq
SRR28262337	SRP493959	new	PRJNA1084235	SAMN40276088	LRM2N6	lib680276_8400	16S rRNA seq: breviate culture (LRM2N6), 1 week incubation, control	AMPLICON	METAGENOMIC	PCR	paired	ILLUMINA	Illumina MiSeq	Amplicon sequencing for the 16S rRNA V4 region was executed on three biological replicates from anoxic breviate strains. DNA extraction followed the phenol-chloroform protocol. PCR amplification used 515F/806R primers with Illumina adapters, with conditions of 35 cycles and an annealing temperature of 50C. Amplified products were pooled, purified, and sequenced on a MiSeq system (2x300 bp). Initial quality control, read merging, and analysis involved Cutadapt, FLASH, and the qiime2 pipeline for denoising (DADA2), taxonomy (SILVA 138), and relative abundance assessment, excluding food source taxa.	fastq	NG-32783_5B_1w_lib680276_8400_1_1.fastq	NG-32783_5B_1w_lib680276_8400_1_2.fastq
SRR28262336	SRP493959	new	PRJNA1084235	SAMN40276088	LRM2N6	lib680277_8400	16S rRNA seq: breviate culture (LRM2N6), 1 week incubation, control	AMPLICON	METAGENOMIC	PCR	paired	ILLUMINA	Illumina MiSeq	Amplicon sequencing for the 16S rRNA V4 region was executed on three biological replicates from anoxic breviate strains. DNA extraction followed the phenol-chloroform protocol. PCR amplification used 515F/806R primers with Illumina adapters, with conditions of 35 cycles and an annealing temperature of 50C. Amplified products were pooled, purified, and sequenced on a MiSeq system (2x300 bp). Initial quality control, read merging, and analysis involved Cutadapt, FLASH, and the qiime2 pipeline for denoising (DADA2), taxonomy (SILVA 138), and relative abundance assessment, excluding food source taxa.	fastq	NG-32783_5C_1w_lib680277_8400_1_1.fastq	NG-32783_5C_1w_lib680277_8400_1_2.fastq
SRR28262335	SRP493959	new	PRJNA1084235	SAMN40276088	LRM2N6	lib680278_8400	16S rRNA seq: breviate culture (LRM2N6), 1 week incubation, control	AMPLICON	METAGENOMIC	PCR	paired	ILLUMINA	Illumina MiSeq	Amplicon sequencing for the 16S rRNA V4 region was executed on three biological replicates from anoxic breviate strains. DNA extraction followed the phenol-chloroform protocol. PCR amplification used 515F/806R primers with Illumina adapters, with conditions of 35 cycles and an annealing temperature of 50C. Amplified products were pooled, purified, and sequenced on a MiSeq system (2x300 bp). Initial quality control, read merging, and analysis involved Cutadapt, FLASH, and the qiime2 pipeline for denoising (DADA2), taxonomy (SILVA 138), and relative abundance assessment, excluding food source taxa.	fastq	NG-32783_5D_1w_lib680278_8400_1_1.fastq	NG-32783_5D_1w_lib680278_8400_1_2.fastq
SRR28262334	SRP493959	new	PRJNA1084235	SAMN40276088	LRM2N6	lib680279_8400	16S rRNA seq: breviate culture (LRM2N6), 1 week incubation, KNO3	AMPLICON	METAGENOMIC	PCR	paired	ILLUMINA	Illumina MiSeq	Amplicon sequencing for the 16S rRNA V4 region was executed on three biological replicates from anoxic breviate strains. DNA extraction followed the phenol-chloroform protocol. PCR amplification used 515F/806R primers with Illumina adapters, with conditions of 35 cycles and an annealing temperature of 50C. Amplified products were pooled, purified, and sequenced on a MiSeq system (2x300 bp). Initial quality control, read merging, and analysis involved Cutadapt, FLASH, and the qiime2 pipeline for denoising (DADA2), taxonomy (SILVA 138), and relative abundance assessment, excluding food source taxa.	fastq	NG-32783_5AN_1w_lib680279_8400_1_1.fastq	NG-32783_5AN_1w_lib680279_8400_1_2.fastq
SRR28262333	SRP493959	new	PRJNA1084235	SAMN40276088	LRM2N6	lib680280_8400	16S rRNA seq: breviate culture (LRM2N6), 1 week incubation, KNO3	AMPLICON	METAGENOMIC	PCR	paired	ILLUMINA	Illumina MiSeq	Amplicon sequencing for the 16S rRNA V4 region was executed on three biological replicates from anoxic breviate strains. DNA extraction followed the phenol-chloroform protocol. PCR amplification used 515F/806R primers with Illumina adapters, with conditions of 35 cycles and an annealing temperature of 50C. Amplified products were pooled, purified, and sequenced on a MiSeq system (2x300 bp). Initial quality control, read merging, and analysis involved Cutadapt, FLASH, and the qiime2 pipeline for denoising (DADA2), taxonomy (SILVA 138), and relative abundance assessment, excluding food source taxa.	fastq	NG-32783_5BN_1w_lib680280_8400_1_1.fastq	NG-32783_5BN_1w_lib680280_8400_1_2.fastq
SRR28262300	SRP493959	new	PRJNA1084235	SAMN40276088	LRM2N6	lib680281_8400	16S rRNA seq: breviate culture (LRM2N6), 1 week incubation, KNO3	AMPLICON	METAGENOMIC	PCR	paired	ILLUMINA	Illumina MiSeq	Amplicon sequencing for the 16S rRNA V4 region was executed on three biological replicates from anoxic breviate strains. DNA extraction followed the phenol-chloroform protocol. PCR amplification used 515F/806R primers with Illumina adapters, with conditions of 35 cycles and an annealing temperature of 50C. Amplified products were pooled, purified, and sequenced on a MiSeq system (2x300 bp). Initial quality control, read merging, and analysis involved Cutadapt, FLASH, and the qiime2 pipeline for denoising (DADA2), taxonomy (SILVA 138), and relative abundance assessment, excluding food source taxa.	fastq	NG-32783_5CN_1w_lib680281_8400_1_1.fastq	NG-32783_5CN_1w_lib680281_8400_1_2.fastq
SRR28262299	SRP493959	new	PRJNA1084235	SAMN40276088	LRM2N6	lib680282_8400	16S rRNA seq: breviate culture (LRM2N6), 1 week incubation, KNO3	AMPLICON	METAGENOMIC	PCR	paired	ILLUMINA	Illumina MiSeq	Amplicon sequencing for the 16S rRNA V4 region was executed on three biological replicates from anoxic breviate strains. DNA extraction followed the phenol-chloroform protocol. PCR amplification used 515F/806R primers with Illumina adapters, with conditions of 35 cycles and an annealing temperature of 50C. Amplified products were pooled, purified, and sequenced on a MiSeq system (2x300 bp). Initial quality control, read merging, and analysis involved Cutadapt, FLASH, and the qiime2 pipeline for denoising (DADA2), taxonomy (SILVA 138), and relative abundance assessment, excluding food source taxa.	fastq	NG-32783_5DN_1w_lib680282_8400_1_1.fastq	NG-32783_5DN_1w_lib680282_8400_1_2.fastq
SRR28262298	SRP493959	new	PRJNA1084235	SAMN40276088	LRM2N6	lib680283_8400	16S rRNA seq: breviate culture (LRM2N6), 3 days incubation, control	AMPLICON	METAGENOMIC	PCR	paired	ILLUMINA	Illumina MiSeq	Amplicon sequencing for the 16S rRNA V4 region was executed on three biological replicates from anoxic breviate strains. DNA extraction followed the phenol-chloroform protocol. PCR amplification used 515F/806R primers with Illumina adapters, with conditions of 35 cycles and an annealing temperature of 50C. Amplified products were pooled, purified, and sequenced on a MiSeq system (2x300 bp). Initial quality control, read merging, and analysis involved Cutadapt, FLASH, and the qiime2 pipeline for denoising (DADA2), taxonomy (SILVA 138), and relative abundance assessment, excluding food source taxa.	fastq	NG-32783_5A_3d_lib680283_8400_1_1.fastq	NG-32783_5A_3d_lib680283_8400_1_2.fastq
SRR28262296	SRP493959	new	PRJNA1084235	SAMN40276088	LRM2N6	lib680284_8400	16S rRNA seq: breviate culture (LRM2N6), 3 days incubation, control	AMPLICON	METAGENOMIC	PCR	paired	ILLUMINA	Illumina MiSeq	Amplicon sequencing for the 16S rRNA V4 region was executed on three biological replicates from anoxic breviate strains. DNA extraction followed the phenol-chloroform protocol. PCR amplification used 515F/806R primers with Illumina adapters, with conditions of 35 cycles and an annealing temperature of 50C. Amplified products were pooled, purified, and sequenced on a MiSeq system (2x300 bp). Initial quality control, read merging, and analysis involved Cutadapt, FLASH, and the qiime2 pipeline for denoising (DADA2), taxonomy (SILVA 138), and relative abundance assessment, excluding food source taxa.	fastq	NG-32783_5B_3d_lib680284_8400_1_1.fastq	NG-32783_5B_3d_lib680284_8400_1_2.fastq
SRR28262295	SRP493959	new	PRJNA1084235	SAMN40276088	LRM2N6	lib680285_8400	16S rRNA seq: breviate culture (LRM2N6), 3 days incubation, control	AMPLICON	METAGENOMIC	PCR	paired	ILLUMINA	Illumina MiSeq	Amplicon sequencing for the 16S rRNA V4 region was executed on three biological replicates from anoxic breviate strains. DNA extraction followed the phenol-chloroform protocol. PCR amplification used 515F/806R primers with Illumina adapters, with conditions of 35 cycles and an annealing temperature of 50C. Amplified products were pooled, purified, and sequenced on a MiSeq system (2x300 bp). Initial quality control, read merging, and analysis involved Cutadapt, FLASH, and the qiime2 pipeline for denoising (DADA2), taxonomy (SILVA 138), and relative abundance assessment, excluding food source taxa.	fastq	NG-32783_5C_3d_lib680285_8400_1_1.fastq	NG-32783_5C_3d_lib680285_8400_1_2.fastq
SRR28262294	SRP493959	new	PRJNA1084235	SAMN40276088	LRM2N6	lib680286_8400	16S rRNA seq: breviate culture (LRM2N6), 3 days incubation, control	AMPLICON	METAGENOMIC	PCR	paired	ILLUMINA	Illumina MiSeq	Amplicon sequencing for the 16S rRNA V4 region was executed on three biological replicates from anoxic breviate strains. DNA extraction followed the phenol-chloroform protocol. PCR amplification used 515F/806R primers with Illumina adapters, with conditions of 35 cycles and an annealing temperature of 50C. Amplified products were pooled, purified, and sequenced on a MiSeq system (2x300 bp). Initial quality control, read merging, and analysis involved Cutadapt, FLASH, and the qiime2 pipeline for denoising (DADA2), taxonomy (SILVA 138), and relative abundance assessment, excluding food source taxa.	fastq	NG-32783_5D_3d_lib680286_8400_1_1.fastq	NG-32783_5D_3d_lib680286_8400_1_2.fastq
SRR28262293	SRP493959	new	PRJNA1084235	SAMN40276088	LRM2N6	lib680286_8407	16S rRNA seq: breviate culture (LRM2N6), 3 days incubation, control	AMPLICON	METAGENOMIC	PCR	paired	ILLUMINA	Illumina MiSeq	Amplicon sequencing for the 16S rRNA V4 region was executed on three biological replicates from anoxic breviate strains. DNA extraction followed the phenol-chloroform protocol. PCR amplification used 515F/806R primers with Illumina adapters, with conditions of 35 cycles and an annealing temperature of 50C. Amplified products were pooled, purified, and sequenced on a MiSeq system (2x300 bp). Initial quality control, read merging, and analysis involved Cutadapt, FLASH, and the qiime2 pipeline for denoising (DADA2), taxonomy (SILVA 138), and relative abundance assessment, excluding food source taxa.	fastq	NG-32783_5D_3d_lib680286_8407_1_1.fastq	NG-32783_5D_3d_lib680286_8407_1_2.fastq
SRR28262292	SRP493959	new	PRJNA1084235	SAMN40276088	LRM2N6	lib687818_8425	16S rRNA seq: breviate culture (LRM2N6), 3 days incubation, control	AMPLICON	METAGENOMIC	PCR	paired	ILLUMINA	Illumina MiSeq	Amplicon sequencing for the 16S rRNA V4 region was executed on three biological replicates from anoxic breviate strains. DNA extraction followed the phenol-chloroform protocol. PCR amplification used 515F/806R primers with Illumina adapters, with conditions of 35 cycles and an annealing temperature of 50C. Amplified products were pooled, purified, and sequenced on a MiSeq system (2x300 bp). Initial quality control, read merging, and analysis involved Cutadapt, FLASH, and the qiime2 pipeline for denoising (DADA2), taxonomy (SILVA 138), and relative abundance assessment, excluding food source taxa.	fastq	NG-32783_5D_3d_lib687818_8425_1_1.fastq	NG-32783_5D_3d_lib687818_8425_1_2.fastq
SRR28262291	SRP493959	new	PRJNA1084235	SAMN40276088	LRM2N6	lib680287_8400	16S rRNA seq: breviate culture (LRM2N6), 3 days incubation, KNO3	AMPLICON	METAGENOMIC	PCR	paired	ILLUMINA	Illumina MiSeq	Amplicon sequencing for the 16S rRNA V4 region was executed on three biological replicates from anoxic breviate strains. DNA extraction followed the phenol-chloroform protocol. PCR amplification used 515F/806R primers with Illumina adapters, with conditions of 35 cycles and an annealing temperature of 50C. Amplified products were pooled, purified, and sequenced on a MiSeq system (2x300 bp). Initial quality control, read merging, and analysis involved Cutadapt, FLASH, and the qiime2 pipeline for denoising (DADA2), taxonomy (SILVA 138), and relative abundance assessment, excluding food source taxa.	fastq	NG-32783_5AN_3d_lib680287_8400_1_1.fastq	NG-32783_5AN_3d_lib680287_8400_1_2.fastq
SRR28262290	SRP493959	new	PRJNA1084235	SAMN40276088	LRM2N6	lib680288_8400	16S rRNA seq: breviate culture (LRM2N6), 3 days incubation, KNO3	AMPLICON	METAGENOMIC	PCR	paired	ILLUMINA	Illumina MiSeq	Amplicon sequencing for the 16S rRNA V4 region was executed on three biological replicates from anoxic breviate strains. DNA extraction followed the phenol-chloroform protocol. PCR amplification used 515F/806R primers with Illumina adapters, with conditions of 35 cycles and an annealing temperature of 50C. Amplified products were pooled, purified, and sequenced on a MiSeq system (2x300 bp). Initial quality control, read merging, and analysis involved Cutadapt, FLASH, and the qiime2 pipeline for denoising (DADA2), taxonomy (SILVA 138), and relative abundance assessment, excluding food source taxa.	fastq	NG-32783_5BN_3d_lib680288_8400_1_1.fastq	NG-32783_5BN_3d_lib680288_8400_1_2.fastq
SRR28262289	SRP493959	new	PRJNA1084235	SAMN40276088	LRM2N6	lib680289_8400	16S rRNA seq: breviate culture (LRM2N6), 3 days incubation, KNO3	AMPLICON	METAGENOMIC	PCR	paired	ILLUMINA	Illumina MiSeq	Amplicon sequencing for the 16S rRNA V4 region was executed on three biological replicates from anoxic breviate strains. DNA extraction followed the phenol-chloroform protocol. PCR amplification used 515F/806R primers with Illumina adapters, with conditions of 35 cycles and an annealing temperature of 50C. Amplified products were pooled, purified, and sequenced on a MiSeq system (2x300 bp). Initial quality control, read merging, and analysis involved Cutadapt, FLASH, and the qiime2 pipeline for denoising (DADA2), taxonomy (SILVA 138), and relative abundance assessment, excluding food source taxa.	fastq	NG-32783_5CN_3d_lib680289_8400_1_1.fastq	NG-32783_5CN_3d_lib680289_8400_1_2.fastq
SRR28262288	SRP493959	new	PRJNA1084235	SAMN40276088	LRM2N6	lib684553_8412	16S rRNA seq: breviate culture (LRM2N6), 3 days incubation, KNO3	AMPLICON	METAGENOMIC	PCR	paired	ILLUMINA	Illumina MiSeq	Amplicon sequencing for the 16S rRNA V4 region was executed on three biological replicates from anoxic breviate strains. DNA extraction followed the phenol-chloroform protocol. PCR amplification used 515F/806R primers with Illumina adapters, with conditions of 35 cycles and an annealing temperature of 50C. Amplified products were pooled, purified, and sequenced on a MiSeq system (2x300 bp). Initial quality control, read merging, and analysis involved Cutadapt, FLASH, and the qiime2 pipeline for denoising (DADA2), taxonomy (SILVA 138), and relative abundance assessment, excluding food source taxa.	fastq	NG-32783_5DN_3d_lib684553_8412_1_1.fastq	NG-32783_5DN_3d_lib684553_8412_1_2.fastq
SRR28262287	SRP493959	new	PRJNA1084235	SAMN40276089	Pygsuia_biforma	lib731420_10350	16S rRNA seq: breviate culture (Pygsuia_biforma), 3 days incubation, control	AMPLICON	METAGENOMIC	PCR	paired	ILLUMINA	Illumina MiSeq	Amplicon sequencing for the 16S rRNA V4 region was executed on three biological replicates from anoxic breviate strains. DNA extraction followed the phenol-chloroform protocol. PCR amplification used 515F/806R primers with Illumina adapters, with conditions of 35 cycles and an annealing temperature of 50C. Amplified products were pooled, purified, and sequenced on a MiSeq system (2x300 bp). Initial quality control, read merging, and analysis involved Cutadapt, FLASH, and the qiime2 pipeline for denoising (DADA2), taxonomy (SILVA 138), and relative abundance assessment, excluding food source taxa.	fastq	NG-34656_7OXC1T3_lib731420_10350_1_1.fastq	NG-34656_7OXC1T3_lib731420_10350_1_2.fastq
SRR28262285	SRP493959	new	PRJNA1084235	SAMN40276089	Pygsuia_biforma	lib731426_10350	16S rRNA seq: breviate culture (Pygsuia_biforma), 1 week incubation, control	AMPLICON	METAGENOMIC	PCR	paired	ILLUMINA	Illumina MiSeq	Amplicon sequencing for the 16S rRNA V4 region was executed on three biological replicates from anoxic breviate strains. DNA extraction followed the phenol-chloroform protocol. PCR amplification used 515F/806R primers with Illumina adapters, with conditions of 35 cycles and an annealing temperature of 50C. Amplified products were pooled, purified, and sequenced on a MiSeq system (2x300 bp). Initial quality control, read merging, and analysis involved Cutadapt, FLASH, and the qiime2 pipeline for denoising (DADA2), taxonomy (SILVA 138), and relative abundance assessment, excluding food source taxa.	fastq	NG-34656_7OXC1T7_lib731426_10350_1_1.fastq	NG-34656_7OXC1T7_lib731426_10350_1_2.fastq
SRR28262237	SRP493959	new	PRJNA1084235	SAMN40276089	Pygsuia_biforma	lib731421_10350	16S rRNA seq: breviate culture (Pygsuia_biforma), 3 days incubation, control	AMPLICON	METAGENOMIC	PCR	paired	ILLUMINA	Illumina MiSeq	Amplicon sequencing for the 16S rRNA V4 region was executed on three biological replicates from anoxic breviate strains. DNA extraction followed the phenol-chloroform protocol. PCR amplification used 515F/806R primers with Illumina adapters, with conditions of 35 cycles and an annealing temperature of 50C. Amplified products were pooled, purified, and sequenced on a MiSeq system (2x300 bp). Initial quality control, read merging, and analysis involved Cutadapt, FLASH, and the qiime2 pipeline for denoising (DADA2), taxonomy (SILVA 138), and relative abundance assessment, excluding food source taxa.	fastq	NG-34656_7OXC2T3_lib731421_10350_1_1.fastq	NG-34656_7OXC2T3_lib731421_10350_1_2.fastq
SRR28262236	SRP493959	new	PRJNA1084235	SAMN40276089	Pygsuia_biforma	lib731427_10350	16S rRNA seq: breviate culture (Pygsuia_biforma), 1 week incubation, control	AMPLICON	METAGENOMIC	PCR	paired	ILLUMINA	Illumina MiSeq	Amplicon sequencing for the 16S rRNA V4 region was executed on three biological replicates from anoxic breviate strains. DNA extraction followed the phenol-chloroform protocol. PCR amplification used 515F/806R primers with Illumina adapters, with conditions of 35 cycles and an annealing temperature of 50C. Amplified products were pooled, purified, and sequenced on a MiSeq system (2x300 bp). Initial quality control, read merging, and analysis involved Cutadapt, FLASH, and the qiime2 pipeline for denoising (DADA2), taxonomy (SILVA 138), and relative abundance assessment, excluding food source taxa.	fastq	NG-34656_7OXC2T7_lib731427_10350_1_1.fastq	NG-34656_7OXC2T7_lib731427_10350_1_2.fastq
SRR28262235	SRP493959	new	PRJNA1084235	SAMN40276089	Pygsuia_biforma	lib731422_10350	16S rRNA seq: breviate culture (Pygsuia_biforma), 3 days incubation, control	AMPLICON	METAGENOMIC	PCR	paired	ILLUMINA	Illumina MiSeq	Amplicon sequencing for the 16S rRNA V4 region was executed on three biological replicates from anoxic breviate strains. DNA extraction followed the phenol-chloroform protocol. PCR amplification used 515F/806R primers with Illumina adapters, with conditions of 35 cycles and an annealing temperature of 50C. Amplified products were pooled, purified, and sequenced on a MiSeq system (2x300 bp). Initial quality control, read merging, and analysis involved Cutadapt, FLASH, and the qiime2 pipeline for denoising (DADA2), taxonomy (SILVA 138), and relative abundance assessment, excluding food source taxa.	fastq	NG-34656_7OXC3T3_lib731422_10350_1_1.fastq	NG-34656_7OXC3T3_lib731422_10350_1_2.fastq
SRR28262234	SRP493959	new	PRJNA1084235	SAMN40276089	Pygsuia_biforma	lib731422_10364	16S rRNA seq: breviate culture (Pygsuia_biforma), 3 days incubation, control	AMPLICON	METAGENOMIC	PCR	paired	ILLUMINA	Illumina MiSeq	Amplicon sequencing for the 16S rRNA V4 region was executed on three biological replicates from anoxic breviate strains. DNA extraction followed the phenol-chloroform protocol. PCR amplification used 515F/806R primers with Illumina adapters, with conditions of 35 cycles and an annealing temperature of 50C. Amplified products were pooled, purified, and sequenced on a MiSeq system (2x300 bp). Initial quality control, read merging, and analysis involved Cutadapt, FLASH, and the qiime2 pipeline for denoising (DADA2), taxonomy (SILVA 138), and relative abundance assessment, excluding food source taxa.	fastq	NG-34656_7OXC3T3_lib731422_10364_1_1.fastq	NG-34656_7OXC3T3_lib731422_10364_1_2.fastq
SRR28262233	SRP493959	new	PRJNA1084235	SAMN40276089	Pygsuia_biforma	lib731428_10350	16S rRNA seq: breviate culture (Pygsuia_biforma), 1 week incubation, control	AMPLICON	METAGENOMIC	PCR	paired	ILLUMINA	Illumina MiSeq	Amplicon sequencing for the 16S rRNA V4 region was executed on three biological replicates from anoxic breviate strains. DNA extraction followed the phenol-chloroform protocol. PCR amplification used 515F/806R primers with Illumina adapters, with conditions of 35 cycles and an annealing temperature of 50C. Amplified products were pooled, purified, and sequenced on a MiSeq system (2x300 bp). Initial quality control, read merging, and analysis involved Cutadapt, FLASH, and the qiime2 pipeline for denoising (DADA2), taxonomy (SILVA 138), and relative abundance assessment, excluding food source taxa.	fastq	NG-34656_7OXC3T7_lib731428_10350_1_1.fastq	NG-34656_7OXC3T7_lib731428_10350_1_2.fastq
SRR28262232	SRP493959	new	PRJNA1084235	SAMN40276089	Pygsuia_biforma	lib731428_10364	16S rRNA seq: breviate culture (Pygsuia_biforma), 1 week incubation, control	AMPLICON	METAGENOMIC	PCR	paired	ILLUMINA	Illumina MiSeq	Amplicon sequencing for the 16S rRNA V4 region was executed on three biological replicates from anoxic breviate strains. DNA extraction followed the phenol-chloroform protocol. PCR amplification used 515F/806R primers with Illumina adapters, with conditions of 35 cycles and an annealing temperature of 50C. Amplified products were pooled, purified, and sequenced on a MiSeq system (2x300 bp). Initial quality control, read merging, and analysis involved Cutadapt, FLASH, and the qiime2 pipeline for denoising (DADA2), taxonomy (SILVA 138), and relative abundance assessment, excluding food source taxa.	fastq	NG-34656_7OXC3T7_lib731428_10364_1_1.fastq	NG-34656_7OXC3T7_lib731428_10364_1_2.fastq
SRR28262231	SRP493959	new	PRJNA1084235	SAMN40276089	Pygsuia_biforma	lib731423_10350	16S rRNA seq: breviate culture (Pygsuia_biforma), 3 days incubation, KNO3	AMPLICON	METAGENOMIC	PCR	paired	ILLUMINA	Illumina MiSeq	Amplicon sequencing for the 16S rRNA V4 region was executed on three biological replicates from anoxic breviate strains. DNA extraction followed the phenol-chloroform protocol. PCR amplification used 515F/806R primers with Illumina adapters, with conditions of 35 cycles and an annealing temperature of 50C. Amplified products were pooled, purified, and sequenced on a MiSeq system (2x300 bp). Initial quality control, read merging, and analysis involved Cutadapt, FLASH, and the qiime2 pipeline for denoising (DADA2), taxonomy (SILVA 138), and relative abundance assessment, excluding food source taxa.	fastq	NG-34656_7OXK1T3_lib731423_10350_1_1.fastq	NG-34656_7OXK1T3_lib731423_10350_1_2.fastq
SRR28262230	SRP493959	new	PRJNA1084235	SAMN40276089	Pygsuia_biforma	lib731423_10364	16S rRNA seq: breviate culture (Pygsuia_biforma), 3 days incubation, KNO3	AMPLICON	METAGENOMIC	PCR	paired	ILLUMINA	Illumina MiSeq	Amplicon sequencing for the 16S rRNA V4 region was executed on three biological replicates from anoxic breviate strains. DNA extraction followed the phenol-chloroform protocol. PCR amplification used 515F/806R primers with Illumina adapters, with conditions of 35 cycles and an annealing temperature of 50C. Amplified products were pooled, purified, and sequenced on a MiSeq system (2x300 bp). Initial quality control, read merging, and analysis involved Cutadapt, FLASH, and the qiime2 pipeline for denoising (DADA2), taxonomy (SILVA 138), and relative abundance assessment, excluding food source taxa.	fastq	NG-34656_7OXK1T3_lib731423_10364_1_1.fastq	NG-34656_7OXK1T3_lib731423_10364_1_2.fastq
SRR28262229	SRP493959	new	PRJNA1084235	SAMN40276089	Pygsuia_biforma	lib731429_10350	16S rRNA seq: breviate culture (Pygsuia_biforma), 1 week incubation, KNO3	AMPLICON	METAGENOMIC	PCR	paired	ILLUMINA	Illumina MiSeq	Amplicon sequencing for the 16S rRNA V4 region was executed on three biological replicates from anoxic breviate strains. DNA extraction followed the phenol-chloroform protocol. PCR amplification used 515F/806R primers with Illumina adapters, with conditions of 35 cycles and an annealing temperature of 50C. Amplified products were pooled, purified, and sequenced on a MiSeq system (2x300 bp). Initial quality control, read merging, and analysis involved Cutadapt, FLASH, and the qiime2 pipeline for denoising (DADA2), taxonomy (SILVA 138), and relative abundance assessment, excluding food source taxa.	fastq	NG-34656_7OXK1T7_lib731429_10350_1_1.fastq	NG-34656_7OXK1T7_lib731429_10350_1_2.fastq
SRR28262227	SRP493959	new	PRJNA1084235	SAMN40276089	Pygsuia_biforma	lib731424_10350	16S rRNA seq: breviate culture (Pygsuia_biforma), 3 days incubation, KNO3	AMPLICON	METAGENOMIC	PCR	paired	ILLUMINA	Illumina MiSeq	Amplicon sequencing for the 16S rRNA V4 region was executed on three biological replicates from anoxic breviate strains. DNA extraction followed the phenol-chloroform protocol. PCR amplification used 515F/806R primers with Illumina adapters, with conditions of 35 cycles and an annealing temperature of 50C. Amplified products were pooled, purified, and sequenced on a MiSeq system (2x300 bp). Initial quality control, read merging, and analysis involved Cutadapt, FLASH, and the qiime2 pipeline for denoising (DADA2), taxonomy (SILVA 138), and relative abundance assessment, excluding food source taxa.	fastq	NG-34656_7OXK2T3_lib731424_10350_1_1.fastq	NG-34656_7OXK2T3_lib731424_10350_1_2.fastq
SRR28262226	SRP493959	new	PRJNA1084235	SAMN40276089	Pygsuia_biforma	lib731430_10350	16S rRNA seq: breviate culture (Pygsuia_biforma), 1 week incubation, KNO3	AMPLICON	METAGENOMIC	PCR	paired	ILLUMINA	Illumina MiSeq	Amplicon sequencing for the 16S rRNA V4 region was executed on three biological replicates from anoxic breviate strains. DNA extraction followed the phenol-chloroform protocol. PCR amplification used 515F/806R primers with Illumina adapters, with conditions of 35 cycles and an annealing temperature of 50C. Amplified products were pooled, purified, and sequenced on a MiSeq system (2x300 bp). Initial quality control, read merging, and analysis involved Cutadapt, FLASH, and the qiime2 pipeline for denoising (DADA2), taxonomy (SILVA 138), and relative abundance assessment, excluding food source taxa.	fastq	NG-34656_7OXK2T7_lib731430_10350_1_1.fastq	NG-34656_7OXK2T7_lib731430_10350_1_2.fastq
SRR28262225	SRP493959	new	PRJNA1084235	SAMN40276089	Pygsuia_biforma	lib731430_10364	16S rRNA seq: breviate culture (Pygsuia_biforma), 1 week incubation, KNO3	AMPLICON	METAGENOMIC	PCR	paired	ILLUMINA	Illumina MiSeq	Amplicon sequencing for the 16S rRNA V4 region was executed on three biological replicates from anoxic breviate strains. DNA extraction followed the phenol-chloroform protocol. PCR amplification used 515F/806R primers with Illumina adapters, with conditions of 35 cycles and an annealing temperature of 50C. Amplified products were pooled, purified, and sequenced on a MiSeq system (2x300 bp). Initial quality control, read merging, and analysis involved Cutadapt, FLASH, and the qiime2 pipeline for denoising (DADA2), taxonomy (SILVA 138), and relative abundance assessment, excluding food source taxa.	fastq	NG-34656_7OXK2T7_lib731430_10364_1_1.fastq	NG-34656_7OXK2T7_lib731430_10364_1_2.fastq
SRR28262224	SRP493959	new	PRJNA1084235	SAMN40276089	Pygsuia_biforma	lib731425_10350	16S rRNA seq: breviate culture (Pygsuia_biforma), 3 days incubation, KNO3	AMPLICON	METAGENOMIC	PCR	paired	ILLUMINA	Illumina MiSeq	Amplicon sequencing for the 16S rRNA V4 region was executed on three biological replicates from anoxic breviate strains. DNA extraction followed the phenol-chloroform protocol. PCR amplification used 515F/806R primers with Illumina adapters, with conditions of 35 cycles and an annealing temperature of 50C. Amplified products were pooled, purified, and sequenced on a MiSeq system (2x300 bp). Initial quality control, read merging, and analysis involved Cutadapt, FLASH, and the qiime2 pipeline for denoising (DADA2), taxonomy (SILVA 138), and relative abundance assessment, excluding food source taxa.	fastq	NG-34656_7OXK3T3_lib731425_10350_1_1.fastq	NG-34656_7OXK3T3_lib731425_10350_1_2.fastq
SRR28262223	SRP493959	new	PRJNA1084235	SAMN40276089	Pygsuia_biforma	lib731431_10350	16S rRNA seq: breviate culture (Pygsuia_biforma), 1 week incubation, KNO3	AMPLICON	METAGENOMIC	PCR	paired	ILLUMINA	Illumina MiSeq	Amplicon sequencing for the 16S rRNA V4 region was executed on three biological replicates from anoxic breviate strains. DNA extraction followed the phenol-chloroform protocol. PCR amplification used 515F/806R primers with Illumina adapters, with conditions of 35 cycles and an annealing temperature of 50C. Amplified products were pooled, purified, and sequenced on a MiSeq system (2x300 bp). Initial quality control, read merging, and analysis involved Cutadapt, FLASH, and the qiime2 pipeline for denoising (DADA2), taxonomy (SILVA 138), and relative abundance assessment, excluding food source taxa.	fastq	NG-34656_7OXK3T7_lib731431_10350_1_1.fastq	NG-34656_7OXK3T7_lib731431_10350_1_2.fastq
SRR28262222	SRP493959	new	PRJNA1084235	SAMN40276089	Pygsuia_biforma	lib731431_10364	16S rRNA seq: breviate culture (Pygsuia_biforma), 1 week incubation, KNO3	AMPLICON	METAGENOMIC	PCR	paired	ILLUMINA	Illumina MiSeq	Amplicon sequencing for the 16S rRNA V4 region was executed on three biological replicates from anoxic breviate strains. DNA extraction followed the phenol-chloroform protocol. PCR amplification used 515F/806R primers with Illumina adapters, with conditions of 35 cycles and an annealing temperature of 50C. Amplified products were pooled, purified, and sequenced on a MiSeq system (2x300 bp). Initial quality control, read merging, and analysis involved Cutadapt, FLASH, and the qiime2 pipeline for denoising (DADA2), taxonomy (SILVA 138), and relative abundance assessment, excluding food source taxa.	fastq	NG-34656_7OXK3T7_lib731431_10364_1_1.fastq	NG-34656_7OXK3T7_lib731431_10364_1_2.fastq
SRR28262284	SRP493959	new	PRJNA1084235	SAMN40276085	PCE	lib731375_10350	16S rRNA seq: breviate culture (PCE), 1 week incubation, anoxic control	AMPLICON	METAGENOMIC	PCR	paired	ILLUMINA	Illumina MiSeq	Amplicon sequencing for the 16S rRNA V4 region was executed on three biological replicates from anoxic breviate strains. DNA extraction followed the phenol-chloroform protocol. PCR amplification used 515F/806R primers with Illumina adapters, with conditions of 35 cycles and an annealing temperature of 50C. Amplified products were pooled, purified, and sequenced on a MiSeq system (2x300 bp). Initial quality control, read merging, and analysis involved Cutadapt, FLASH, and the qiime2 pipeline for denoising (DADA2), taxonomy (SILVA 138), and relative abundance assessment, excluding food source taxa.	fastq	NG-34656_1ARC1_lib731375_10350_1_1.fastq	NG-34656_1ARC1_lib731375_10350_1_2.fastq
SRR28262283	SRP493959	new	PRJNA1084235	SAMN40276085	PCE	lib731376_10350	16S rRNA seq: breviate culture (PCE), 1 week incubation, anoxic control	AMPLICON	METAGENOMIC	PCR	paired	ILLUMINA	Illumina MiSeq	Amplicon sequencing for the 16S rRNA V4 region was executed on three biological replicates from anoxic breviate strains. DNA extraction followed the phenol-chloroform protocol. PCR amplification used 515F/806R primers with Illumina adapters, with conditions of 35 cycles and an annealing temperature of 50C. Amplified products were pooled, purified, and sequenced on a MiSeq system (2x300 bp). Initial quality control, read merging, and analysis involved Cutadapt, FLASH, and the qiime2 pipeline for denoising (DADA2), taxonomy (SILVA 138), and relative abundance assessment, excluding food source taxa.	fastq	NG-34656_1ARC2_lib731376_10350_1_1.fastq	NG-34656_1ARC2_lib731376_10350_1_2.fastq
SRR28262282	SRP493959	new	PRJNA1084235	SAMN40276085	PCE	lib731376_10364	16S rRNA seq: breviate culture (PCE), 1 week incubation, anoxic control	AMPLICON	METAGENOMIC	PCR	paired	ILLUMINA	Illumina MiSeq	Amplicon sequencing for the 16S rRNA V4 region was executed on three biological replicates from anoxic breviate strains. DNA extraction followed the phenol-chloroform protocol. PCR amplification used 515F/806R primers with Illumina adapters, with conditions of 35 cycles and an annealing temperature of 50C. Amplified products were pooled, purified, and sequenced on a MiSeq system (2x300 bp). Initial quality control, read merging, and analysis involved Cutadapt, FLASH, and the qiime2 pipeline for denoising (DADA2), taxonomy (SILVA 138), and relative abundance assessment, excluding food source taxa.	fastq	NG-34656_1ARC2_lib731376_10364_1_1.fastq	NG-34656_1ARC2_lib731376_10364_1_2.fastq
SRR28262281	SRP493959	new	PRJNA1084235	SAMN40276085	PCE	lib731377_10350	16S rRNA seq: breviate culture (PCE), 1 week incubation, anoxic control	AMPLICON	METAGENOMIC	PCR	paired	ILLUMINA	Illumina MiSeq	Amplicon sequencing for the 16S rRNA V4 region was executed on three biological replicates from anoxic breviate strains. DNA extraction followed the phenol-chloroform protocol. PCR amplification used 515F/806R primers with Illumina adapters, with conditions of 35 cycles and an annealing temperature of 50C. Amplified products were pooled, purified, and sequenced on a MiSeq system (2x300 bp). Initial quality control, read merging, and analysis involved Cutadapt, FLASH, and the qiime2 pipeline for denoising (DADA2), taxonomy (SILVA 138), and relative abundance assessment, excluding food source taxa.	fastq	NG-34656_1ARC3_lib731377_10350_1_1.fastq	NG-34656_1ARC3_lib731377_10350_1_2.fastq
SRR28262279	SRP493959	new	PRJNA1084235	SAMN40276085	PCE	lib731378_10350	16S rRNA seq: breviate culture (PCE), 1 week incubation, anoxic KNO3	AMPLICON	METAGENOMIC	PCR	paired	ILLUMINA	Illumina MiSeq	Amplicon sequencing for the 16S rRNA V4 region was executed on three biological replicates from anoxic breviate strains. DNA extraction followed the phenol-chloroform protocol. PCR amplification used 515F/806R primers with Illumina adapters, with conditions of 35 cycles and an annealing temperature of 50C. Amplified products were pooled, purified, and sequenced on a MiSeq system (2x300 bp). Initial quality control, read merging, and analysis involved Cutadapt, FLASH, and the qiime2 pipeline for denoising (DADA2), taxonomy (SILVA 138), and relative abundance assessment, excluding food source taxa.	fastq	NG-34656_1ARK1_lib731378_10350_1_1.fastq	NG-34656_1ARK1_lib731378_10350_1_2.fastq
SRR28262278	SRP493959	new	PRJNA1084235	SAMN40276085	PCE	lib731378_10364	16S rRNA seq: breviate culture (PCE), 1 week incubation, anoxic KNO3	AMPLICON	METAGENOMIC	PCR	paired	ILLUMINA	Illumina MiSeq	Amplicon sequencing for the 16S rRNA V4 region was executed on three biological replicates from anoxic breviate strains. DNA extraction followed the phenol-chloroform protocol. PCR amplification used 515F/806R primers with Illumina adapters, with conditions of 35 cycles and an annealing temperature of 50C. Amplified products were pooled, purified, and sequenced on a MiSeq system (2x300 bp). Initial quality control, read merging, and analysis involved Cutadapt, FLASH, and the qiime2 pipeline for denoising (DADA2), taxonomy (SILVA 138), and relative abundance assessment, excluding food source taxa.	fastq	NG-34656_1ARK1_lib731378_10364_1_1.fastq	NG-34656_1ARK1_lib731378_10364_1_2.fastq
SRR28262277	SRP493959	new	PRJNA1084235	SAMN40276085	PCE	lib731379_10350	16S rRNA seq: breviate culture (PCE), 1 week incubation, anoxic KNO3	AMPLICON	METAGENOMIC	PCR	paired	ILLUMINA	Illumina MiSeq	Amplicon sequencing for the 16S rRNA V4 region was executed on three biological replicates from anoxic breviate strains. DNA extraction followed the phenol-chloroform protocol. PCR amplification used 515F/806R primers with Illumina adapters, with conditions of 35 cycles and an annealing temperature of 50C. Amplified products were pooled, purified, and sequenced on a MiSeq system (2x300 bp). Initial quality control, read merging, and analysis involved Cutadapt, FLASH, and the qiime2 pipeline for denoising (DADA2), taxonomy (SILVA 138), and relative abundance assessment, excluding food source taxa.	fastq	NG-34656_1ARK2_lib731379_10350_1_1.fastq	NG-34656_1ARK2_lib731379_10350_1_2.fastq
SRR28262276	SRP493959	new	PRJNA1084235	SAMN40276085	PCE	lib731379_10364	16S rRNA seq: breviate culture (PCE), 1 week incubation, anoxic KNO3	AMPLICON	METAGENOMIC	PCR	paired	ILLUMINA	Illumina MiSeq	Amplicon sequencing for the 16S rRNA V4 region was executed on three biological replicates from anoxic breviate strains. DNA extraction followed the phenol-chloroform protocol. PCR amplification used 515F/806R primers with Illumina adapters, with conditions of 35 cycles and an annealing temperature of 50C. Amplified products were pooled, purified, and sequenced on a MiSeq system (2x300 bp). Initial quality control, read merging, and analysis involved Cutadapt, FLASH, and the qiime2 pipeline for denoising (DADA2), taxonomy (SILVA 138), and relative abundance assessment, excluding food source taxa.	fastq	NG-34656_1ARK2_lib731379_10364_1_1.fastq	NG-34656_1ARK2_lib731379_10364_1_2.fastq
SRR28262275	SRP493959	new	PRJNA1084235	SAMN40276085	PCE	lib731380_10350	16S rRNA seq: breviate culture (PCE), 1 week incubation, anoxic KNO3	AMPLICON	METAGENOMIC	PCR	paired	ILLUMINA	Illumina MiSeq	Amplicon sequencing for the 16S rRNA V4 region was executed on three biological replicates from anoxic breviate strains. DNA extraction followed the phenol-chloroform protocol. PCR amplification used 515F/806R primers with Illumina adapters, with conditions of 35 cycles and an annealing temperature of 50C. Amplified products were pooled, purified, and sequenced on a MiSeq system (2x300 bp). Initial quality control, read merging, and analysis involved Cutadapt, FLASH, and the qiime2 pipeline for denoising (DADA2), taxonomy (SILVA 138), and relative abundance assessment, excluding food source taxa.	fastq	NG-34656_1ARK3_lib731380_10350_1_1.fastq	NG-34656_1ARK3_lib731380_10350_1_2.fastq
SRR28262274	SRP493959	new	PRJNA1084235	SAMN40276085	PCE	lib731381_10350	16S rRNA seq: breviate culture (PCE), 1 week incubation, anoxic NO2	AMPLICON	METAGENOMIC	PCR	paired	ILLUMINA	Illumina MiSeq	Amplicon sequencing for the 16S rRNA V4 region was executed on three biological replicates from anoxic breviate strains. DNA extraction followed the phenol-chloroform protocol. PCR amplification used 515F/806R primers with Illumina adapters, with conditions of 35 cycles and an annealing temperature of 50C. Amplified products were pooled, purified, and sequenced on a MiSeq system (2x300 bp). Initial quality control, read merging, and analysis involved Cutadapt, FLASH, and the qiime2 pipeline for denoising (DADA2), taxonomy (SILVA 138), and relative abundance assessment, excluding food source taxa.	fastq	NG-34656_1ARN1_lib731381_10350_1_1.fastq	NG-34656_1ARN1_lib731381_10350_1_2.fastq
SRR28262273	SRP493959	new	PRJNA1084235	SAMN40276085	PCE	lib731382_10350	16S rRNA seq: breviate culture (PCE), 1 week incubation, anoxic NO2	AMPLICON	METAGENOMIC	PCR	paired	ILLUMINA	Illumina MiSeq	Amplicon sequencing for the 16S rRNA V4 region was executed on three biological replicates from anoxic breviate strains. DNA extraction followed the phenol-chloroform protocol. PCR amplification used 515F/806R primers with Illumina adapters, with conditions of 35 cycles and an annealing temperature of 50C. Amplified products were pooled, purified, and sequenced on a MiSeq system (2x300 bp). Initial quality control, read merging, and analysis involved Cutadapt, FLASH, and the qiime2 pipeline for denoising (DADA2), taxonomy (SILVA 138), and relative abundance assessment, excluding food source taxa.	fastq	NG-34656_1ARN2_lib731382_10350_1_1.fastq	NG-34656_1ARN2_lib731382_10350_1_2.fastq
SRR28262272	SRP493959	new	PRJNA1084235	SAMN40276085	PCE	lib731383_10350	16S rRNA seq: breviate culture (PCE), 1 week incubation, anoxic NO2	AMPLICON	METAGENOMIC	PCR	paired	ILLUMINA	Illumina MiSeq	Amplicon sequencing for the 16S rRNA V4 region was executed on three biological replicates from anoxic breviate strains. DNA extraction followed the phenol-chloroform protocol. PCR amplification used 515F/806R primers with Illumina adapters, with conditions of 35 cycles and an annealing temperature of 50C. Amplified products were pooled, purified, and sequenced on a MiSeq system (2x300 bp). Initial quality control, read merging, and analysis involved Cutadapt, FLASH, and the qiime2 pipeline for denoising (DADA2), taxonomy (SILVA 138), and relative abundance assessment, excluding food source taxa.	fastq	NG-34656_1ARN3_lib731383_10350_1_1.fastq	NG-34656_1ARN3_lib731383_10350_1_2.fastq
SRR28262271	SRP493959	new	PRJNA1084235	SAMN40276086	FB10N2	lib731393_10350	16S rRNA seq: breviate culture (FB10N2), 1 week incubation, anoxic control	AMPLICON	METAGENOMIC	PCR	paired	ILLUMINA	Illumina MiSeq	Amplicon sequencing for the 16S rRNA V4 region was executed on three biological replicates from anoxic breviate strains. DNA extraction followed the phenol-chloroform protocol. PCR amplification used 515F/806R primers with Illumina adapters, with conditions of 35 cycles and an annealing temperature of 50C. Amplified products were pooled, purified, and sequenced on a MiSeq system (2x300 bp). Initial quality control, read merging, and analysis involved Cutadapt, FLASH, and the qiime2 pipeline for denoising (DADA2), taxonomy (SILVA 138), and relative abundance assessment, excluding food source taxa.	fastq	NG-34656_2ARC1_lib731393_10350_1_1.fastq	NG-34656_2ARC1_lib731393_10350_1_2.fastq
SRR28262270	SRP493959	new	PRJNA1084235	SAMN40276086	FB10N2	lib731393_10364	16S rRNA seq: breviate culture (FB10N2), 1 week incubation, anoxic control	AMPLICON	METAGENOMIC	PCR	paired	ILLUMINA	Illumina MiSeq	Amplicon sequencing for the 16S rRNA V4 region was executed on three biological replicates from anoxic breviate strains. DNA extraction followed the phenol-chloroform protocol. PCR amplification used 515F/806R primers with Illumina adapters, with conditions of 35 cycles and an annealing temperature of 50C. Amplified products were pooled, purified, and sequenced on a MiSeq system (2x300 bp). Initial quality control, read merging, and analysis involved Cutadapt, FLASH, and the qiime2 pipeline for denoising (DADA2), taxonomy (SILVA 138), and relative abundance assessment, excluding food source taxa.	fastq	NG-34656_2ARC1_lib731393_10364_1_1.fastq	NG-34656_2ARC1_lib731393_10364_1_2.fastq
SRR28262377	SRP493959	new	PRJNA1084235	SAMN40276086	FB10N2	lib731394_10350	16S rRNA seq: breviate culture (FB10N2), 1 week incubation, anoxic control	AMPLICON	METAGENOMIC	PCR	paired	ILLUMINA	Illumina MiSeq	Amplicon sequencing for the 16S rRNA V4 region was executed on three biological replicates from anoxic breviate strains. DNA extraction followed the phenol-chloroform protocol. PCR amplification used 515F/806R primers with Illumina adapters, with conditions of 35 cycles and an annealing temperature of 50C. Amplified products were pooled, purified, and sequenced on a MiSeq system (2x300 bp). Initial quality control, read merging, and analysis involved Cutadapt, FLASH, and the qiime2 pipeline for denoising (DADA2), taxonomy (SILVA 138), and relative abundance assessment, excluding food source taxa.	fastq	NG-34656_2ARC2_lib731394_10350_1_1.fastq	NG-34656_2ARC2_lib731394_10350_1_2.fastq
SRR28262376	SRP493959	new	PRJNA1084235	SAMN40276086	FB10N2	lib731394_10364	16S rRNA seq: breviate culture (FB10N2), 1 week incubation, anoxic control	AMPLICON	METAGENOMIC	PCR	paired	ILLUMINA	Illumina MiSeq	Amplicon sequencing for the 16S rRNA V4 region was executed on three biological replicates from anoxic breviate strains. DNA extraction followed the phenol-chloroform protocol. PCR amplification used 515F/806R primers with Illumina adapters, with conditions of 35 cycles and an annealing temperature of 50C. Amplified products were pooled, purified, and sequenced on a MiSeq system (2x300 bp). Initial quality control, read merging, and analysis involved Cutadapt, FLASH, and the qiime2 pipeline for denoising (DADA2), taxonomy (SILVA 138), and relative abundance assessment, excluding food source taxa.	fastq	NG-34656_2ARC2_lib731394_10364_1_1.fastq	NG-34656_2ARC2_lib731394_10364_1_2.fastq
SRR28262375	SRP493959	new	PRJNA1084235	SAMN40276086	FB10N2	lib731395_10350	16S rRNA seq: breviate culture (FB10N2), 1 week incubation, anoxic control	AMPLICON	METAGENOMIC	PCR	paired	ILLUMINA	Illumina MiSeq	Amplicon sequencing for the 16S rRNA V4 region was executed on three biological replicates from anoxic breviate strains. DNA extraction followed the phenol-chloroform protocol. PCR amplification used 515F/806R primers with Illumina adapters, with conditions of 35 cycles and an annealing temperature of 50C. Amplified products were pooled, purified, and sequenced on a MiSeq system (2x300 bp). Initial quality control, read merging, and analysis involved Cutadapt, FLASH, and the qiime2 pipeline for denoising (DADA2), taxonomy (SILVA 138), and relative abundance assessment, excluding food source taxa.	fastq	NG-34656_2ARC3_lib731395_10350_1_1.fastq	NG-34656_2ARC3_lib731395_10350_1_2.fastq
SRR28262374	SRP493959	new	PRJNA1084235	SAMN40276086	FB10N2	lib731395_10364	16S rRNA seq: breviate culture (FB10N2), 1 week incubation, anoxic control	AMPLICON	METAGENOMIC	PCR	paired	ILLUMINA	Illumina MiSeq	Amplicon sequencing for the 16S rRNA V4 region was executed on three biological replicates from anoxic breviate strains. DNA extraction followed the phenol-chloroform protocol. PCR amplification used 515F/806R primers with Illumina adapters, with conditions of 35 cycles and an annealing temperature of 50C. Amplified products were pooled, purified, and sequenced on a MiSeq system (2x300 bp). Initial quality control, read merging, and analysis involved Cutadapt, FLASH, and the qiime2 pipeline for denoising (DADA2), taxonomy (SILVA 138), and relative abundance assessment, excluding food source taxa.	fastq	NG-34656_2ARC3_lib731395_10364_1_1.fastq	NG-34656_2ARC3_lib731395_10364_1_2.fastq
SRR28262373	SRP493959	new	PRJNA1084235	SAMN40276086	FB10N2	lib731396_10350	16S rRNA seq: breviate culture (FB10N2), 1 week incubation, anoxic KNO3	AMPLICON	METAGENOMIC	PCR	paired	ILLUMINA	Illumina MiSeq	Amplicon sequencing for the 16S rRNA V4 region was executed on three biological replicates from anoxic breviate strains. DNA extraction followed the phenol-chloroform protocol. PCR amplification used 515F/806R primers with Illumina adapters, with conditions of 35 cycles and an annealing temperature of 50C. Amplified products were pooled, purified, and sequenced on a MiSeq system (2x300 bp). Initial quality control, read merging, and analysis involved Cutadapt, FLASH, and the qiime2 pipeline for denoising (DADA2), taxonomy (SILVA 138), and relative abundance assessment, excluding food source taxa.	fastq	NG-34656_2ARK1_lib731396_10350_1_1.fastq	NG-34656_2ARK1_lib731396_10350_1_2.fastq
SRR28262372	SRP493959	new	PRJNA1084235	SAMN40276086	FB10N2	lib731397_10350	16S rRNA seq: breviate culture (FB10N2), 1 week incubation, anoxic KNO3	AMPLICON	METAGENOMIC	PCR	paired	ILLUMINA	Illumina MiSeq	Amplicon sequencing for the 16S rRNA V4 region was executed on three biological replicates from anoxic breviate strains. DNA extraction followed the phenol-chloroform protocol. PCR amplification used 515F/806R primers with Illumina adapters, with conditions of 35 cycles and an annealing temperature of 50C. Amplified products were pooled, purified, and sequenced on a MiSeq system (2x300 bp). Initial quality control, read merging, and analysis involved Cutadapt, FLASH, and the qiime2 pipeline for denoising (DADA2), taxonomy (SILVA 138), and relative abundance assessment, excluding food source taxa.	fastq	NG-34656_2ARK2_lib731397_10350_1_1.fastq	NG-34656_2ARK2_lib731397_10350_1_2.fastq
SRR28262371	SRP493959	new	PRJNA1084235	SAMN40276086	FB10N2	lib731398_10350	16S rRNA seq: breviate culture (FB10N2), 1 week incubation, anoxic KNO3	AMPLICON	METAGENOMIC	PCR	paired	ILLUMINA	Illumina MiSeq	Amplicon sequencing for the 16S rRNA V4 region was executed on three biological replicates from anoxic breviate strains. DNA extraction followed the phenol-chloroform protocol. PCR amplification used 515F/806R primers with Illumina adapters, with conditions of 35 cycles and an annealing temperature of 50C. Amplified products were pooled, purified, and sequenced on a MiSeq system (2x300 bp). Initial quality control, read merging, and analysis involved Cutadapt, FLASH, and the qiime2 pipeline for denoising (DADA2), taxonomy (SILVA 138), and relative abundance assessment, excluding food source taxa.	fastq	NG-34656_2ARK3_lib731398_10350_1_1.fastq	NG-34656_2ARK3_lib731398_10350_1_2.fastq
SRR28262370	SRP493959	new	PRJNA1084235	SAMN40276086	FB10N2	lib731399_10350	16S rRNA seq: breviate culture (FB10N2), 1 week incubation, anoxic NO2	AMPLICON	METAGENOMIC	PCR	paired	ILLUMINA	Illumina MiSeq	Amplicon sequencing for the 16S rRNA V4 region was executed on three biological replicates from anoxic breviate strains. DNA extraction followed the phenol-chloroform protocol. PCR amplification used 515F/806R primers with Illumina adapters, with conditions of 35 cycles and an annealing temperature of 50C. Amplified products were pooled, purified, and sequenced on a MiSeq system (2x300 bp). Initial quality control, read merging, and analysis involved Cutadapt, FLASH, and the qiime2 pipeline for denoising (DADA2), taxonomy (SILVA 138), and relative abundance assessment, excluding food source taxa.	fastq	NG-34656_2ARN1_lib731399_10350_1_1.fastq	NG-34656_2ARN1_lib731399_10350_1_2.fastq
SRR28262369	SRP493959	new	PRJNA1084235	SAMN40276086	FB10N2	lib731400_10350	16S rRNA seq: breviate culture (FB10N2), 1 week incubation, anoxic NO2	AMPLICON	METAGENOMIC	PCR	paired	ILLUMINA	Illumina MiSeq	Amplicon sequencing for the 16S rRNA V4 region was executed on three biological replicates from anoxic breviate strains. DNA extraction followed the phenol-chloroform protocol. PCR amplification used 515F/806R primers with Illumina adapters, with conditions of 35 cycles and an annealing temperature of 50C. Amplified products were pooled, purified, and sequenced on a MiSeq system (2x300 bp). Initial quality control, read merging, and analysis involved Cutadapt, FLASH, and the qiime2 pipeline for denoising (DADA2), taxonomy (SILVA 138), and relative abundance assessment, excluding food source taxa.	fastq	NG-34656_2ARN2_lib731400_10350_1_1.fastq	NG-34656_2ARN2_lib731400_10350_1_2.fastq
SRR28262368	SRP493959	new	PRJNA1084235	SAMN40276086	FB10N2	lib731400_10364	16S rRNA seq: breviate culture (FB10N2), 1 week incubation, anoxic NO2	AMPLICON	METAGENOMIC	PCR	paired	ILLUMINA	Illumina MiSeq	Amplicon sequencing for the 16S rRNA V4 region was executed on three biological replicates from anoxic breviate strains. DNA extraction followed the phenol-chloroform protocol. PCR amplification used 515F/806R primers with Illumina adapters, with conditions of 35 cycles and an annealing temperature of 50C. Amplified products were pooled, purified, and sequenced on a MiSeq system (2x300 bp). Initial quality control, read merging, and analysis involved Cutadapt, FLASH, and the qiime2 pipeline for denoising (DADA2), taxonomy (SILVA 138), and relative abundance assessment, excluding food source taxa.	fastq	NG-34656_2ARN2_lib731400_10364_1_1.fastq	NG-34656_2ARN2_lib731400_10364_1_2.fastq
SRR28262366	SRP493959	new	PRJNA1084235	SAMN40276086	FB10N2	lib731401_10350	16S rRNA seq: breviate culture (FB10N2), 1 week incubation, anoxic NO2	AMPLICON	METAGENOMIC	PCR	paired	ILLUMINA	Illumina MiSeq	Amplicon sequencing for the 16S rRNA V4 region was executed on three biological replicates from anoxic breviate strains. DNA extraction followed the phenol-chloroform protocol. PCR amplification used 515F/806R primers with Illumina adapters, with conditions of 35 cycles and an annealing temperature of 50C. Amplified products were pooled, purified, and sequenced on a MiSeq system (2x300 bp). Initial quality control, read merging, and analysis involved Cutadapt, FLASH, and the qiime2 pipeline for denoising (DADA2), taxonomy (SILVA 138), and relative abundance assessment, excluding food source taxa.	fastq	NG-34656_2ARN3_lib731401_10350_1_1.fastq	NG-34656_2ARN3_lib731401_10350_1_2.fastq
SRR28262365	SRP493959	new	PRJNA1084235	SAMN40276086	FB10N2	lib731401_10364	16S rRNA seq: breviate culture (FB10N2), 1 week incubation, anoxic NO2	AMPLICON	METAGENOMIC	PCR	paired	ILLUMINA	Illumina MiSeq	Amplicon sequencing for the 16S rRNA V4 region was executed on three biological replicates from anoxic breviate strains. DNA extraction followed the phenol-chloroform protocol. PCR amplification used 515F/806R primers with Illumina adapters, with conditions of 35 cycles and an annealing temperature of 50C. Amplified products were pooled, purified, and sequenced on a MiSeq system (2x300 bp). Initial quality control, read merging, and analysis involved Cutadapt, FLASH, and the qiime2 pipeline for denoising (DADA2), taxonomy (SILVA 138), and relative abundance assessment, excluding food source taxa.	fastq	NG-34656_2ARN3_lib731401_10364_1_1.fastq	NG-34656_2ARN3_lib731401_10364_1_2.fastq
SRR28262332	SRP493959	new	PRJNA1084235	SAMN40276087	LRM1b	lib731402_10350	16S rRNA seq: breviate culture (LRM1b), 1 week incubation, anoxic control	AMPLICON	METAGENOMIC	PCR	paired	ILLUMINA	Illumina MiSeq	Amplicon sequencing for the 16S rRNA V4 region was executed on three biological replicates from anoxic breviate strains. DNA extraction followed the phenol-chloroform protocol. PCR amplification used 515F/806R primers with Illumina adapters, with conditions of 35 cycles and an annealing temperature of 50C. Amplified products were pooled, purified, and sequenced on a MiSeq system (2x300 bp). Initial quality control, read merging, and analysis involved Cutadapt, FLASH, and the qiime2 pipeline for denoising (DADA2), taxonomy (SILVA 138), and relative abundance assessment, excluding food source taxa.	fastq	NG-34656_4ARC1_lib731402_10350_1_1.fastq	NG-34656_4ARC1_lib731402_10350_1_2.fastq
SRR28262331	SRP493959	new	PRJNA1084235	SAMN40276087	LRM1b	lib731403_10350	16S rRNA seq: breviate culture (LRM1b), 1 week incubation, anoxic control	AMPLICON	METAGENOMIC	PCR	paired	ILLUMINA	Illumina MiSeq	Amplicon sequencing for the 16S rRNA V4 region was executed on three biological replicates from anoxic breviate strains. DNA extraction followed the phenol-chloroform protocol. PCR amplification used 515F/806R primers with Illumina adapters, with conditions of 35 cycles and an annealing temperature of 50C. Amplified products were pooled, purified, and sequenced on a MiSeq system (2x300 bp). Initial quality control, read merging, and analysis involved Cutadapt, FLASH, and the qiime2 pipeline for denoising (DADA2), taxonomy (SILVA 138), and relative abundance assessment, excluding food source taxa.	fastq	NG-34656_4ARC2_lib731403_10350_1_1.fastq	NG-34656_4ARC2_lib731403_10350_1_2.fastq
SRR28262330	SRP493959	new	PRJNA1084235	SAMN40276087	LRM1b	lib731403_10364	16S rRNA seq: breviate culture (LRM1b), 1 week incubation, anoxic control	AMPLICON	METAGENOMIC	PCR	paired	ILLUMINA	Illumina MiSeq	Amplicon sequencing for the 16S rRNA V4 region was executed on three biological replicates from anoxic breviate strains. DNA extraction followed the phenol-chloroform protocol. PCR amplification used 515F/806R primers with Illumina adapters, with conditions of 35 cycles and an annealing temperature of 50C. Amplified products were pooled, purified, and sequenced on a MiSeq system (2x300 bp). Initial quality control, read merging, and analysis involved Cutadapt, FLASH, and the qiime2 pipeline for denoising (DADA2), taxonomy (SILVA 138), and relative abundance assessment, excluding food source taxa.	fastq	NG-34656_4ARC2_lib731403_10364_1_1.fastq	NG-34656_4ARC2_lib731403_10364_1_2.fastq
SRR28262329	SRP493959	new	PRJNA1084235	SAMN40276087	LRM1b	lib731404_10350	16S rRNA seq: breviate culture (LRM1b), 1 week incubation, anoxic control	AMPLICON	METAGENOMIC	PCR	paired	ILLUMINA	Illumina MiSeq	Amplicon sequencing for the 16S rRNA V4 region was executed on three biological replicates from anoxic breviate strains. DNA extraction followed the phenol-chloroform protocol. PCR amplification used 515F/806R primers with Illumina adapters, with conditions of 35 cycles and an annealing temperature of 50C. Amplified products were pooled, purified, and sequenced on a MiSeq system (2x300 bp). Initial quality control, read merging, and analysis involved Cutadapt, FLASH, and the qiime2 pipeline for denoising (DADA2), taxonomy (SILVA 138), and relative abundance assessment, excluding food source taxa.	fastq	NG-34656_4ARC3_lib731404_10350_1_1.fastq	NG-34656_4ARC3_lib731404_10350_1_2.fastq
SRR28262328	SRP493959	new	PRJNA1084235	SAMN40276087	LRM1b	lib731404_10364	16S rRNA seq: breviate culture (LRM1b), 1 week incubation, anoxic control	AMPLICON	METAGENOMIC	PCR	paired	ILLUMINA	Illumina MiSeq	Amplicon sequencing for the 16S rRNA V4 region was executed on three biological replicates from anoxic breviate strains. DNA extraction followed the phenol-chloroform protocol. PCR amplification used 515F/806R primers with Illumina adapters, with conditions of 35 cycles and an annealing temperature of 50C. Amplified products were pooled, purified, and sequenced on a MiSeq system (2x300 bp). Initial quality control, read merging, and analysis involved Cutadapt, FLASH, and the qiime2 pipeline for denoising (DADA2), taxonomy (SILVA 138), and relative abundance assessment, excluding food source taxa.	fastq	NG-34656_4ARC3_lib731404_10364_1_1.fastq	NG-34656_4ARC3_lib731404_10364_1_2.fastq
SRR28262327	SRP493959	new	PRJNA1084235	SAMN40276087	LRM1b	lib731405_10350	16S rRNA seq: breviate culture (LRM1b), 1 week incubation, anoxic KNO3	AMPLICON	METAGENOMIC	PCR	paired	ILLUMINA	Illumina MiSeq	Amplicon sequencing for the 16S rRNA V4 region was executed on three biological replicates from anoxic breviate strains. DNA extraction followed the phenol-chloroform protocol. PCR amplification used 515F/806R primers with Illumina adapters, with conditions of 35 cycles and an annealing temperature of 50C. Amplified products were pooled, purified, and sequenced on a MiSeq system (2x300 bp). Initial quality control, read merging, and analysis involved Cutadapt, FLASH, and the qiime2 pipeline for denoising (DADA2), taxonomy (SILVA 138), and relative abundance assessment, excluding food source taxa.	fastq	NG-34656_4ARK1_lib731405_10350_1_1.fastq	NG-34656_4ARK1_lib731405_10350_1_2.fastq
SRR28262326	SRP493959	new	PRJNA1084235	SAMN40276087	LRM1b	lib731405_10364	16S rRNA seq: breviate culture (LRM1b), 1 week incubation, anoxic KNO3	AMPLICON	METAGENOMIC	PCR	paired	ILLUMINA	Illumina MiSeq	Amplicon sequencing for the 16S rRNA V4 region was executed on three biological replicates from anoxic breviate strains. DNA extraction followed the phenol-chloroform protocol. PCR amplification used 515F/806R primers with Illumina adapters, with conditions of 35 cycles and an annealing temperature of 50C. Amplified products were pooled, purified, and sequenced on a MiSeq system (2x300 bp). Initial quality control, read merging, and analysis involved Cutadapt, FLASH, and the qiime2 pipeline for denoising (DADA2), taxonomy (SILVA 138), and relative abundance assessment, excluding food source taxa.	fastq	NG-34656_4ARK1_lib731405_10364_1_1.fastq	NG-34656_4ARK1_lib731405_10364_1_2.fastq
SRR28262325	SRP493959	new	PRJNA1084235	SAMN40276087	LRM1b	lib731406_10350	16S rRNA seq: breviate culture (LRM1b), 1 week incubation, anoxic KNO3	AMPLICON	METAGENOMIC	PCR	paired	ILLUMINA	Illumina MiSeq	Amplicon sequencing for the 16S rRNA V4 region was executed on three biological replicates from anoxic breviate strains. DNA extraction followed the phenol-chloroform protocol. PCR amplification used 515F/806R primers with Illumina adapters, with conditions of 35 cycles and an annealing temperature of 50C. Amplified products were pooled, purified, and sequenced on a MiSeq system (2x300 bp). Initial quality control, read merging, and analysis involved Cutadapt, FLASH, and the qiime2 pipeline for denoising (DADA2), taxonomy (SILVA 138), and relative abundance assessment, excluding food source taxa.	fastq	NG-34656_4ARK2_lib731406_10350_1_1.fastq	NG-34656_4ARK2_lib731406_10350_1_2.fastq
SRR28262323	SRP493959	new	PRJNA1084235	SAMN40276087	LRM1b	lib731407_10350	16S rRNA seq: breviate culture (LRM1b), 1 week incubation, anoxic KNO3	AMPLICON	METAGENOMIC	PCR	paired	ILLUMINA	Illumina MiSeq	Amplicon sequencing for the 16S rRNA V4 region was executed on three biological replicates from anoxic breviate strains. DNA extraction followed the phenol-chloroform protocol. PCR amplification used 515F/806R primers with Illumina adapters, with conditions of 35 cycles and an annealing temperature of 50C. Amplified products were pooled, purified, and sequenced on a MiSeq system (2x300 bp). Initial quality control, read merging, and analysis involved Cutadapt, FLASH, and the qiime2 pipeline for denoising (DADA2), taxonomy (SILVA 138), and relative abundance assessment, excluding food source taxa.	fastq	NG-34656_4ARK3_lib731407_10350_1_1.fastq	NG-34656_4ARK3_lib731407_10350_1_2.fastq
SRR28262322	SRP493959	new	PRJNA1084235	SAMN40276087	LRM1b	lib731407_10364	16S rRNA seq: breviate culture (LRM1b), 1 week incubation, anoxic KNO3	AMPLICON	METAGENOMIC	PCR	paired	ILLUMINA	Illumina MiSeq	Amplicon sequencing for the 16S rRNA V4 region was executed on three biological replicates from anoxic breviate strains. DNA extraction followed the phenol-chloroform protocol. PCR amplification used 515F/806R primers with Illumina adapters, with conditions of 35 cycles and an annealing temperature of 50C. Amplified products were pooled, purified, and sequenced on a MiSeq system (2x300 bp). Initial quality control, read merging, and analysis involved Cutadapt, FLASH, and the qiime2 pipeline for denoising (DADA2), taxonomy (SILVA 138), and relative abundance assessment, excluding food source taxa.	fastq	NG-34656_4ARK3_lib731407_10364_1_1.fastq	NG-34656_4ARK3_lib731407_10364_1_2.fastq
SRR28262321	SRP493959	new	PRJNA1084235	SAMN40276087	LRM1b	lib731408_10350	16S rRNA seq: breviate culture (LRM1b), 1 week incubation, anoxic NO2	AMPLICON	METAGENOMIC	PCR	paired	ILLUMINA	Illumina MiSeq	Amplicon sequencing for the 16S rRNA V4 region was executed on three biological replicates from anoxic breviate strains. DNA extraction followed the phenol-chloroform protocol. PCR amplification used 515F/806R primers with Illumina adapters, with conditions of 35 cycles and an annealing temperature of 50C. Amplified products were pooled, purified, and sequenced on a MiSeq system (2x300 bp). Initial quality control, read merging, and analysis involved Cutadapt, FLASH, and the qiime2 pipeline for denoising (DADA2), taxonomy (SILVA 138), and relative abundance assessment, excluding food source taxa.	fastq	NG-34656_4ARN1_lib731408_10350_1_1.fastq	NG-34656_4ARN1_lib731408_10350_1_2.fastq
SRR28262320	SRP493959	new	PRJNA1084235	SAMN40276087	LRM1b	lib731408_10364	16S rRNA seq: breviate culture (LRM1b), 1 week incubation, anoxic NO2	AMPLICON	METAGENOMIC	PCR	paired	ILLUMINA	Illumina MiSeq	Amplicon sequencing for the 16S rRNA V4 region was executed on three biological replicates from anoxic breviate strains. DNA extraction followed the phenol-chloroform protocol. PCR amplification used 515F/806R primers with Illumina adapters, with conditions of 35 cycles and an annealing temperature of 50C. Amplified products were pooled, purified, and sequenced on a MiSeq system (2x300 bp). Initial quality control, read merging, and analysis involved Cutadapt, FLASH, and the qiime2 pipeline for denoising (DADA2), taxonomy (SILVA 138), and relative abundance assessment, excluding food source taxa.	fastq	NG-34656_4ARN1_lib731408_10364_1_1.fastq	NG-34656_4ARN1_lib731408_10364_1_2.fastq
SRR28262319	SRP493959	new	PRJNA1084235	SAMN40276087	LRM1b	lib731409_10350	16S rRNA seq: breviate culture (LRM1b), 1 week incubation, anoxic NO2	AMPLICON	METAGENOMIC	PCR	paired	ILLUMINA	Illumina MiSeq	Amplicon sequencing for the 16S rRNA V4 region was executed on three biological replicates from anoxic breviate strains. DNA extraction followed the phenol-chloroform protocol. PCR amplification used 515F/806R primers with Illumina adapters, with conditions of 35 cycles and an annealing temperature of 50C. Amplified products were pooled, purified, and sequenced on a MiSeq system (2x300 bp). Initial quality control, read merging, and analysis involved Cutadapt, FLASH, and the qiime2 pipeline for denoising (DADA2), taxonomy (SILVA 138), and relative abundance assessment, excluding food source taxa.	fastq	NG-34656_4ARN2_lib731409_10350_1_1.fastq	NG-34656_4ARN2_lib731409_10350_1_2.fastq
SRR28262318	SRP493959	new	PRJNA1084235	SAMN40276087	LRM1b	lib731409_10364	16S rRNA seq: breviate culture (LRM1b), 1 week incubation, anoxic NO2	AMPLICON	METAGENOMIC	PCR	paired	ILLUMINA	Illumina MiSeq	Amplicon sequencing for the 16S rRNA V4 region was executed on three biological replicates from anoxic breviate strains. DNA extraction followed the phenol-chloroform protocol. PCR amplification used 515F/806R primers with Illumina adapters, with conditions of 35 cycles and an annealing temperature of 50C. Amplified products were pooled, purified, and sequenced on a MiSeq system (2x300 bp). Initial quality control, read merging, and analysis involved Cutadapt, FLASH, and the qiime2 pipeline for denoising (DADA2), taxonomy (SILVA 138), and relative abundance assessment, excluding food source taxa.	fastq	NG-34656_4ARN2_lib731409_10364_1_1.fastq	NG-34656_4ARN2_lib731409_10364_1_2.fastq
SRR28262317	SRP493959	new	PRJNA1084235	SAMN40276087	LRM1b	lib731410_10350	16S rRNA seq: breviate culture (LRM1b), 1 week incubation, anoxic NO2	AMPLICON	METAGENOMIC	PCR	paired	ILLUMINA	Illumina MiSeq	Amplicon sequencing for the 16S rRNA V4 region was executed on three biological replicates from anoxic breviate strains. DNA extraction followed the phenol-chloroform protocol. PCR amplification used 515F/806R primers with Illumina adapters, with conditions of 35 cycles and an annealing temperature of 50C. Amplified products were pooled, purified, and sequenced on a MiSeq system (2x300 bp). Initial quality control, read merging, and analysis involved Cutadapt, FLASH, and the qiime2 pipeline for denoising (DADA2), taxonomy (SILVA 138), and relative abundance assessment, excluding food source taxa.	fastq	NG-34656_4ARN3_lib731410_10350_1_1.fastq	NG-34656_4ARN3_lib731410_10350_1_2.fastq
SRR28262269	SRP493959	new	PRJNA1084235	SAMN40276087	LRM1b	lib731410_10364	16S rRNA seq: breviate culture (LRM1b), 1 week incubation, anoxic NO2	AMPLICON	METAGENOMIC	PCR	paired	ILLUMINA	Illumina MiSeq	Amplicon sequencing for the 16S rRNA V4 region was executed on three biological replicates from anoxic breviate strains. DNA extraction followed the phenol-chloroform protocol. PCR amplification used 515F/806R primers with Illumina adapters, with conditions of 35 cycles and an annealing temperature of 50C. Amplified products were pooled, purified, and sequenced on a MiSeq system (2x300 bp). Initial quality control, read merging, and analysis involved Cutadapt, FLASH, and the qiime2 pipeline for denoising (DADA2), taxonomy (SILVA 138), and relative abundance assessment, excluding food source taxa.	fastq	NG-34656_4ARN3_lib731410_10364_1_1.fastq	NG-34656_4ARN3_lib731410_10364_1_2.fastq
SRR28262268	SRP493959	new	PRJNA1084235	SAMN40276088	LRM2N6	lib731384_10350	16S rRNA seq: breviate culture (LRM2N6), 1 week incubation, anoxic control	AMPLICON	METAGENOMIC	PCR	paired	ILLUMINA	Illumina MiSeq	Amplicon sequencing for the 16S rRNA V4 region was executed on three biological replicates from anoxic breviate strains. DNA extraction followed the phenol-chloroform protocol. PCR amplification used 515F/806R primers with Illumina adapters, with conditions of 35 cycles and an annealing temperature of 50C. Amplified products were pooled, purified, and sequenced on a MiSeq system (2x300 bp). Initial quality control, read merging, and analysis involved Cutadapt, FLASH, and the qiime2 pipeline for denoising (DADA2), taxonomy (SILVA 138), and relative abundance assessment, excluding food source taxa.	fastq	NG-34656_5ARC1_lib731384_10350_1_1.fastq	NG-34656_5ARC1_lib731384_10350_1_2.fastq
SRR28262267	SRP493959	new	PRJNA1084235	SAMN40276088	LRM2N6	lib731385_10350	16S rRNA seq: breviate culture (LRM2N6), 1 week incubation, anoxic control	AMPLICON	METAGENOMIC	PCR	paired	ILLUMINA	Illumina MiSeq	Amplicon sequencing for the 16S rRNA V4 region was executed on three biological replicates from anoxic breviate strains. DNA extraction followed the phenol-chloroform protocol. PCR amplification used 515F/806R primers with Illumina adapters, with conditions of 35 cycles and an annealing temperature of 50C. Amplified products were pooled, purified, and sequenced on a MiSeq system (2x300 bp). Initial quality control, read merging, and analysis involved Cutadapt, FLASH, and the qiime2 pipeline for denoising (DADA2), taxonomy (SILVA 138), and relative abundance assessment, excluding food source taxa.	fastq	NG-34656_5ARC2_lib731385_10350_1_1.fastq	NG-34656_5ARC2_lib731385_10350_1_2.fastq
SRR28262265	SRP493959	new	PRJNA1084235	SAMN40276088	LRM2N6	lib731386_10350	16S rRNA seq: breviate culture (LRM2N6), 1 week incubation, anoxic control	AMPLICON	METAGENOMIC	PCR	paired	ILLUMINA	Illumina MiSeq	Amplicon sequencing for the 16S rRNA V4 region was executed on three biological replicates from anoxic breviate strains. DNA extraction followed the phenol-chloroform protocol. PCR amplification used 515F/806R primers with Illumina adapters, with conditions of 35 cycles and an annealing temperature of 50C. Amplified products were pooled, purified, and sequenced on a MiSeq system (2x300 bp). Initial quality control, read merging, and analysis involved Cutadapt, FLASH, and the qiime2 pipeline for denoising (DADA2), taxonomy (SILVA 138), and relative abundance assessment, excluding food source taxa.	fastq	NG-34656_5ARC3_lib731386_10350_1_1.fastq	NG-34656_5ARC3_lib731386_10350_1_2.fastq
SRR28262264	SRP493959	new	PRJNA1084235	SAMN40276088	LRM2N6	lib731387_10350	16S rRNA seq: breviate culture (LRM2N6), 1 week incubation, anoxic KNO3	AMPLICON	METAGENOMIC	PCR	paired	ILLUMINA	Illumina MiSeq	Amplicon sequencing for the 16S rRNA V4 region was executed on three biological replicates from anoxic breviate strains. DNA extraction followed the phenol-chloroform protocol. PCR amplification used 515F/806R primers with Illumina adapters, with conditions of 35 cycles and an annealing temperature of 50C. Amplified products were pooled, purified, and sequenced on a MiSeq system (2x300 bp). Initial quality control, read merging, and analysis involved Cutadapt, FLASH, and the qiime2 pipeline for denoising (DADA2), taxonomy (SILVA 138), and relative abundance assessment, excluding food source taxa.	fastq	NG-34656_5ARK1_lib731387_10350_1_1.fastq	NG-34656_5ARK1_lib731387_10350_1_2.fastq
SRR28262263	SRP493959	new	PRJNA1084235	SAMN40276088	LRM2N6	lib731388_10350	16S rRNA seq: breviate culture (LRM2N6), 1 week incubation, anoxic KNO3	AMPLICON	METAGENOMIC	PCR	paired	ILLUMINA	Illumina MiSeq	Amplicon sequencing for the 16S rRNA V4 region was executed on three biological replicates from anoxic breviate strains. DNA extraction followed the phenol-chloroform protocol. PCR amplification used 515F/806R primers with Illumina adapters, with conditions of 35 cycles and an annealing temperature of 50C. Amplified products were pooled, purified, and sequenced on a MiSeq system (2x300 bp). Initial quality control, read merging, and analysis involved Cutadapt, FLASH, and the qiime2 pipeline for denoising (DADA2), taxonomy (SILVA 138), and relative abundance assessment, excluding food source taxa.	fastq	NG-34656_5ARK2_lib731388_10350_1_1.fastq	NG-34656_5ARK2_lib731388_10350_1_2.fastq
SRR28262262	SRP493959	new	PRJNA1084235	SAMN40276088	LRM2N6	lib731388_10364	16S rRNA seq: breviate culture (LRM2N6), 1 week incubation, anoxic KNO3	AMPLICON	METAGENOMIC	PCR	paired	ILLUMINA	Illumina MiSeq	Amplicon sequencing for the 16S rRNA V4 region was executed on three biological replicates from anoxic breviate strains. DNA extraction followed the phenol-chloroform protocol. PCR amplification used 515F/806R primers with Illumina adapters, with conditions of 35 cycles and an annealing temperature of 50C. Amplified products were pooled, purified, and sequenced on a MiSeq system (2x300 bp). Initial quality control, read merging, and analysis involved Cutadapt, FLASH, and the qiime2 pipeline for denoising (DADA2), taxonomy (SILVA 138), and relative abundance assessment, excluding food source taxa.	fastq	NG-34656_5ARK2_lib731388_10364_1_1.fastq	NG-34656_5ARK2_lib731388_10364_1_2.fastq
SRR28262261	SRP493959	new	PRJNA1084235	SAMN40276088	LRM2N6	lib731389_10350	16S rRNA seq: breviate culture (LRM2N6), 1 week incubation, anoxic KNO3	AMPLICON	METAGENOMIC	PCR	paired	ILLUMINA	Illumina MiSeq	Amplicon sequencing for the 16S rRNA V4 region was executed on three biological replicates from anoxic breviate strains. DNA extraction followed the phenol-chloroform protocol. PCR amplification used 515F/806R primers with Illumina adapters, with conditions of 35 cycles and an annealing temperature of 50C. Amplified products were pooled, purified, and sequenced on a MiSeq system (2x300 bp). Initial quality control, read merging, and analysis involved Cutadapt, FLASH, and the qiime2 pipeline for denoising (DADA2), taxonomy (SILVA 138), and relative abundance assessment, excluding food source taxa.	fastq	NG-34656_5ARK3_lib731389_10350_1_1.fastq	NG-34656_5ARK3_lib731389_10350_1_2.fastq
SRR28262260	SRP493959	new	PRJNA1084235	SAMN40276088	LRM2N6	lib731389_10364	16S rRNA seq: breviate culture (LRM2N6), 1 week incubation, anoxic KNO3	AMPLICON	METAGENOMIC	PCR	paired	ILLUMINA	Illumina MiSeq	Amplicon sequencing for the 16S rRNA V4 region was executed on three biological replicates from anoxic breviate strains. DNA extraction followed the phenol-chloroform protocol. PCR amplification used 515F/806R primers with Illumina adapters, with conditions of 35 cycles and an annealing temperature of 50C. Amplified products were pooled, purified, and sequenced on a MiSeq system (2x300 bp). Initial quality control, read merging, and analysis involved Cutadapt, FLASH, and the qiime2 pipeline for denoising (DADA2), taxonomy (SILVA 138), and relative abundance assessment, excluding food source taxa.	fastq	NG-34656_5ARK3_lib731389_10364_1_1.fastq	NG-34656_5ARK3_lib731389_10364_1_2.fastq
SRR28262259	SRP493959	new	PRJNA1084235	SAMN40276088	LRM2N6	lib731390_10350	16S rRNA seq: breviate culture (LRM2N6), 1 week incubation, anoxic NO2	AMPLICON	METAGENOMIC	PCR	paired	ILLUMINA	Illumina MiSeq	Amplicon sequencing for the 16S rRNA V4 region was executed on three biological replicates from anoxic breviate strains. DNA extraction followed the phenol-chloroform protocol. PCR amplification used 515F/806R primers with Illumina adapters, with conditions of 35 cycles and an annealing temperature of 50C. Amplified products were pooled, purified, and sequenced on a MiSeq system (2x300 bp). Initial quality control, read merging, and analysis involved Cutadapt, FLASH, and the qiime2 pipeline for denoising (DADA2), taxonomy (SILVA 138), and relative abundance assessment, excluding food source taxa.	fastq	NG-34656_5ARN1_lib731390_10350_1_1.fastq	NG-34656_5ARN1_lib731390_10350_1_2.fastq
SRR28262258	SRP493959	new	PRJNA1084235	SAMN40276088	LRM2N6	lib731390_10364	16S rRNA seq: breviate culture (LRM2N6), 1 week incubation, anoxic NO2	AMPLICON	METAGENOMIC	PCR	paired	ILLUMINA	Illumina MiSeq	Amplicon sequencing for the 16S rRNA V4 region was executed on three biological replicates from anoxic breviate strains. DNA extraction followed the phenol-chloroform protocol. PCR amplification used 515F/806R primers with Illumina adapters, with conditions of 35 cycles and an annealing temperature of 50C. Amplified products were pooled, purified, and sequenced on a MiSeq system (2x300 bp). Initial quality control, read merging, and analysis involved Cutadapt, FLASH, and the qiime2 pipeline for denoising (DADA2), taxonomy (SILVA 138), and relative abundance assessment, excluding food source taxa.	fastq	NG-34656_5ARN1_lib731390_10364_1_1.fastq	NG-34656_5ARN1_lib731390_10364_1_2.fastq
SRR28262257	SRP493959	new	PRJNA1084235	SAMN40276088	LRM2N6	lib731391_10350	16S rRNA seq: breviate culture (LRM2N6), 1 week incubation, anoxic NO2	AMPLICON	METAGENOMIC	PCR	paired	ILLUMINA	Illumina MiSeq	Amplicon sequencing for the 16S rRNA V4 region was executed on three biological replicates from anoxic breviate strains. DNA extraction followed the phenol-chloroform protocol. PCR amplification used 515F/806R primers with Illumina adapters, with conditions of 35 cycles and an annealing temperature of 50C. Amplified products were pooled, purified, and sequenced on a MiSeq system (2x300 bp). Initial quality control, read merging, and analysis involved Cutadapt, FLASH, and the qiime2 pipeline for denoising (DADA2), taxonomy (SILVA 138), and relative abundance assessment, excluding food source taxa.	fastq	NG-34656_5ARN2_lib731391_10350_1_1.fastq	NG-34656_5ARN2_lib731391_10350_1_2.fastq
SRR28262256	SRP493959	new	PRJNA1084235	SAMN40276088	LRM2N6	lib731391_10364	16S rRNA seq: breviate culture (LRM2N6), 1 week incubation, anoxic NO2	AMPLICON	METAGENOMIC	PCR	paired	ILLUMINA	Illumina MiSeq	Amplicon sequencing for the 16S rRNA V4 region was executed on three biological replicates from anoxic breviate strains. DNA extraction followed the phenol-chloroform protocol. PCR amplification used 515F/806R primers with Illumina adapters, with conditions of 35 cycles and an annealing temperature of 50C. Amplified products were pooled, purified, and sequenced on a MiSeq system (2x300 bp). Initial quality control, read merging, and analysis involved Cutadapt, FLASH, and the qiime2 pipeline for denoising (DADA2), taxonomy (SILVA 138), and relative abundance assessment, excluding food source taxa.	fastq	NG-34656_5ARN2_lib731391_10364_1_1.fastq	NG-34656_5ARN2_lib731391_10364_1_2.fastq
SRR28262254	SRP493959	new	PRJNA1084235	SAMN40276088	LRM2N6	lib731392_10350	16S rRNA seq: breviate culture (LRM2N6), 1 week incubation, anoxic NO2	AMPLICON	METAGENOMIC	PCR	paired	ILLUMINA	Illumina MiSeq	Amplicon sequencing for the 16S rRNA V4 region was executed on three biological replicates from anoxic breviate strains. DNA extraction followed the phenol-chloroform protocol. PCR amplification used 515F/806R primers with Illumina adapters, with conditions of 35 cycles and an annealing temperature of 50C. Amplified products were pooled, purified, and sequenced on a MiSeq system (2x300 bp). Initial quality control, read merging, and analysis involved Cutadapt, FLASH, and the qiime2 pipeline for denoising (DADA2), taxonomy (SILVA 138), and relative abundance assessment, excluding food source taxa.	fastq	NG-34656_5ARN3_lib731392_10350_1_1.fastq	NG-34656_5ARN3_lib731392_10350_1_2.fastq
SRR28262364	SRP493959	new	PRJNA1084235	SAMN40276088	LRM2N6	lib731392_10364	16S rRNA seq: breviate culture (LRM2N6), 1 week incubation, anoxic NO2	AMPLICON	METAGENOMIC	PCR	paired	ILLUMINA	Illumina MiSeq	Amplicon sequencing for the 16S rRNA V4 region was executed on three biological replicates from anoxic breviate strains. DNA extraction followed the phenol-chloroform protocol. PCR amplification used 515F/806R primers with Illumina adapters, with conditions of 35 cycles and an annealing temperature of 50C. Amplified products were pooled, purified, and sequenced on a MiSeq system (2x300 bp). Initial quality control, read merging, and analysis involved Cutadapt, FLASH, and the qiime2 pipeline for denoising (DADA2), taxonomy (SILVA 138), and relative abundance assessment, excluding food source taxa.	fastq	NG-34656_5ARN3_lib731392_10364_1_1.fastq	NG-34656_5ARN3_lib731392_10364_1_2.fastq
SRR28262363	SRP493959	new	PRJNA1084235	SAMN40276089	Pygsuia_biforma	lib731411_10350	16S rRNA seq: breviate culture (Pygsuia_biforma), 1 week incubation, anoxic control	AMPLICON	METAGENOMIC	PCR	paired	ILLUMINA	Illumina MiSeq	Amplicon sequencing for the 16S rRNA V4 region was executed on three biological replicates from anoxic breviate strains. DNA extraction followed the phenol-chloroform protocol. PCR amplification used 515F/806R primers with Illumina adapters, with conditions of 35 cycles and an annealing temperature of 50C. Amplified products were pooled, purified, and sequenced on a MiSeq system (2x300 bp). Initial quality control, read merging, and analysis involved Cutadapt, FLASH, and the qiime2 pipeline for denoising (DADA2), taxonomy (SILVA 138), and relative abundance assessment, excluding food source taxa.	fastq	NG-34656_7ARC1_lib731411_10350_1_1.fastq	NG-34656_7ARC1_lib731411_10350_1_2.fastq
SRR28262362	SRP493959	new	PRJNA1084235	SAMN40276089	Pygsuia_biforma	lib731411_10364	16S rRNA seq: breviate culture (Pygsuia_biforma), 1 week incubation, anoxic control	AMPLICON	METAGENOMIC	PCR	paired	ILLUMINA	Illumina MiSeq	Amplicon sequencing for the 16S rRNA V4 region was executed on three biological replicates from anoxic breviate strains. DNA extraction followed the phenol-chloroform protocol. PCR amplification used 515F/806R primers with Illumina adapters, with conditions of 35 cycles and an annealing temperature of 50C. Amplified products were pooled, purified, and sequenced on a MiSeq system (2x300 bp). Initial quality control, read merging, and analysis involved Cutadapt, FLASH, and the qiime2 pipeline for denoising (DADA2), taxonomy (SILVA 138), and relative abundance assessment, excluding food source taxa.	fastq	NG-34656_7ARC1_lib731411_10364_1_1.fastq	NG-34656_7ARC1_lib731411_10364_1_2.fastq
SRR28262361	SRP493959	new	PRJNA1084235	SAMN40276089	Pygsuia_biforma	lib731412_10350	16S rRNA seq: breviate culture (Pygsuia_biforma), 1 week incubation, anoxic control	AMPLICON	METAGENOMIC	PCR	paired	ILLUMINA	Illumina MiSeq	Amplicon sequencing for the 16S rRNA V4 region was executed on three biological replicates from anoxic breviate strains. DNA extraction followed the phenol-chloroform protocol. PCR amplification used 515F/806R primers with Illumina adapters, with conditions of 35 cycles and an annealing temperature of 50C. Amplified products were pooled, purified, and sequenced on a MiSeq system (2x300 bp). Initial quality control, read merging, and analysis involved Cutadapt, FLASH, and the qiime2 pipeline for denoising (DADA2), taxonomy (SILVA 138), and relative abundance assessment, excluding food source taxa.	fastq	NG-34656_7ARC2_lib731412_10350_1_1.fastq	NG-34656_7ARC2_lib731412_10350_1_2.fastq
SRR28262360	SRP493959	new	PRJNA1084235	SAMN40276089	Pygsuia_biforma	lib731412_10364	16S rRNA seq: breviate culture (Pygsuia_biforma), 1 week incubation, anoxic control	AMPLICON	METAGENOMIC	PCR	paired	ILLUMINA	Illumina MiSeq	Amplicon sequencing for the 16S rRNA V4 region was executed on three biological replicates from anoxic breviate strains. DNA extraction followed the phenol-chloroform protocol. PCR amplification used 515F/806R primers with Illumina adapters, with conditions of 35 cycles and an annealing temperature of 50C. Amplified products were pooled, purified, and sequenced on a MiSeq system (2x300 bp). Initial quality control, read merging, and analysis involved Cutadapt, FLASH, and the qiime2 pipeline for denoising (DADA2), taxonomy (SILVA 138), and relative abundance assessment, excluding food source taxa.	fastq	NG-34656_7ARC2_lib731412_10364_1_1.fastq	NG-34656_7ARC2_lib731412_10364_1_2.fastq
SRR28262359	SRP493959	new	PRJNA1084235	SAMN40276089	Pygsuia_biforma	lib731413_10350	16S rRNA seq: breviate culture (Pygsuia_biforma), 1 week incubation, anoxic control	AMPLICON	METAGENOMIC	PCR	paired	ILLUMINA	Illumina MiSeq	Amplicon sequencing for the 16S rRNA V4 region was executed on three biological replicates from anoxic breviate strains. DNA extraction followed the phenol-chloroform protocol. PCR amplification used 515F/806R primers with Illumina adapters, with conditions of 35 cycles and an annealing temperature of 50C. Amplified products were pooled, purified, and sequenced on a MiSeq system (2x300 bp). Initial quality control, read merging, and analysis involved Cutadapt, FLASH, and the qiime2 pipeline for denoising (DADA2), taxonomy (SILVA 138), and relative abundance assessment, excluding food source taxa.	fastq	NG-34656_7ARC3_lib731413_10350_1_1.fastq	NG-34656_7ARC3_lib731413_10350_1_2.fastq
SRR28262358	SRP493959	new	PRJNA1084235	SAMN40276089	Pygsuia_biforma	lib731413_10364	16S rRNA seq: breviate culture (Pygsuia_biforma), 1 week incubation, anoxic control	AMPLICON	METAGENOMIC	PCR	paired	ILLUMINA	Illumina MiSeq	Amplicon sequencing for the 16S rRNA V4 region was executed on three biological replicates from anoxic breviate strains. DNA extraction followed the phenol-chloroform protocol. PCR amplification used 515F/806R primers with Illumina adapters, with conditions of 35 cycles and an annealing temperature of 50C. Amplified products were pooled, purified, and sequenced on a MiSeq system (2x300 bp). Initial quality control, read merging, and analysis involved Cutadapt, FLASH, and the qiime2 pipeline for denoising (DADA2), taxonomy (SILVA 138), and relative abundance assessment, excluding food source taxa.	fastq	NG-34656_7ARC3_lib731413_10364_1_1.fastq	NG-34656_7ARC3_lib731413_10364_1_2.fastq
SRR28262357	SRP493959	new	PRJNA1084235	SAMN40276089	Pygsuia_biforma	lib731414_10350	16S rRNA seq: breviate culture (Pygsuia_biforma), 1 week incubation, anoxic KNO3	AMPLICON	METAGENOMIC	PCR	paired	ILLUMINA	Illumina MiSeq	Amplicon sequencing for the 16S rRNA V4 region was executed on three biological replicates from anoxic breviate strains. DNA extraction followed the phenol-chloroform protocol. PCR amplification used 515F/806R primers with Illumina adapters, with conditions of 35 cycles and an annealing temperature of 50C. Amplified products were pooled, purified, and sequenced on a MiSeq system (2x300 bp). Initial quality control, read merging, and analysis involved Cutadapt, FLASH, and the qiime2 pipeline for denoising (DADA2), taxonomy (SILVA 138), and relative abundance assessment, excluding food source taxa.	fastq	NG-34656_7ARK1_lib731414_10350_1_1.fastq	NG-34656_7ARK1_lib731414_10350_1_2.fastq
SRR28262356	SRP493959	new	PRJNA1084235	SAMN40276089	Pygsuia_biforma	lib731414_10364	16S rRNA seq: breviate culture (Pygsuia_biforma), 1 week incubation, anoxic KNO3	AMPLICON	METAGENOMIC	PCR	paired	ILLUMINA	Illumina MiSeq	Amplicon sequencing for the 16S rRNA V4 region was executed on three biological replicates from anoxic breviate strains. DNA extraction followed the phenol-chloroform protocol. PCR amplification used 515F/806R primers with Illumina adapters, with conditions of 35 cycles and an annealing temperature of 50C. Amplified products were pooled, purified, and sequenced on a MiSeq system (2x300 bp). Initial quality control, read merging, and analysis involved Cutadapt, FLASH, and the qiime2 pipeline for denoising (DADA2), taxonomy (SILVA 138), and relative abundance assessment, excluding food source taxa.	fastq	NG-34656_7ARK1_lib731414_10364_1_1.fastq	NG-34656_7ARK1_lib731414_10364_1_2.fastq
SRR28262354	SRP493959	new	PRJNA1084235	SAMN40276089	Pygsuia_biforma	lib731415_10350	16S rRNA seq: breviate culture (Pygsuia_biforma), 1 week incubation, anoxic KNO3	AMPLICON	METAGENOMIC	PCR	paired	ILLUMINA	Illumina MiSeq	Amplicon sequencing for the 16S rRNA V4 region was executed on three biological replicates from anoxic breviate strains. DNA extraction followed the phenol-chloroform protocol. PCR amplification used 515F/806R primers with Illumina adapters, with conditions of 35 cycles and an annealing temperature of 50C. Amplified products were pooled, purified, and sequenced on a MiSeq system (2x300 bp). Initial quality control, read merging, and analysis involved Cutadapt, FLASH, and the qiime2 pipeline for denoising (DADA2), taxonomy (SILVA 138), and relative abundance assessment, excluding food source taxa.	fastq	NG-34656_7ARK2_lib731415_10350_1_1.fastq	NG-34656_7ARK2_lib731415_10350_1_2.fastq
SRR28262353	SRP493959	new	PRJNA1084235	SAMN40276089	Pygsuia_biforma	lib731415_10364	16S rRNA seq: breviate culture (Pygsuia_biforma), 1 week incubation, anoxic KNO3	AMPLICON	METAGENOMIC	PCR	paired	ILLUMINA	Illumina MiSeq	Amplicon sequencing for the 16S rRNA V4 region was executed on three biological replicates from anoxic breviate strains. DNA extraction followed the phenol-chloroform protocol. PCR amplification used 515F/806R primers with Illumina adapters, with conditions of 35 cycles and an annealing temperature of 50C. Amplified products were pooled, purified, and sequenced on a MiSeq system (2x300 bp). Initial quality control, read merging, and analysis involved Cutadapt, FLASH, and the qiime2 pipeline for denoising (DADA2), taxonomy (SILVA 138), and relative abundance assessment, excluding food source taxa.	fastq	NG-34656_7ARK2_lib731415_10364_1_1.fastq	NG-34656_7ARK2_lib731415_10364_1_2.fastq
SRR28262352	SRP493959	new	PRJNA1084235	SAMN40276089	Pygsuia_biforma	lib731416_10350	16S rRNA seq: breviate culture (Pygsuia_biforma), 1 week incubation, anoxic KNO3	AMPLICON	METAGENOMIC	PCR	paired	ILLUMINA	Illumina MiSeq	Amplicon sequencing for the 16S rRNA V4 region was executed on three biological replicates from anoxic breviate strains. DNA extraction followed the phenol-chloroform protocol. PCR amplification used 515F/806R primers with Illumina adapters, with conditions of 35 cycles and an annealing temperature of 50C. Amplified products were pooled, purified, and sequenced on a MiSeq system (2x300 bp). Initial quality control, read merging, and analysis involved Cutadapt, FLASH, and the qiime2 pipeline for denoising (DADA2), taxonomy (SILVA 138), and relative abundance assessment, excluding food source taxa.	fastq	NG-34656_7ARK3_lib731416_10350_1_1.fastq	NG-34656_7ARK3_lib731416_10350_1_2.fastq
SRR28262351	SRP493959	new	PRJNA1084235	SAMN40276089	Pygsuia_biforma	lib731416_10364	16S rRNA seq: breviate culture (Pygsuia_biforma), 1 week incubation, anoxic KNO3	AMPLICON	METAGENOMIC	PCR	paired	ILLUMINA	Illumina MiSeq	Amplicon sequencing for the 16S rRNA V4 region was executed on three biological replicates from anoxic breviate strains. DNA extraction followed the phenol-chloroform protocol. PCR amplification used 515F/806R primers with Illumina adapters, with conditions of 35 cycles and an annealing temperature of 50C. Amplified products were pooled, purified, and sequenced on a MiSeq system (2x300 bp). Initial quality control, read merging, and analysis involved Cutadapt, FLASH, and the qiime2 pipeline for denoising (DADA2), taxonomy (SILVA 138), and relative abundance assessment, excluding food source taxa.	fastq	NG-34656_7ARK3_lib731416_10364_1_1.fastq	NG-34656_7ARK3_lib731416_10364_1_2.fastq
SRR28262350	SRP493959	new	PRJNA1084235	SAMN40276089	Pygsuia_biforma	lib731417_10350	16S rRNA seq: breviate culture (Pygsuia_biforma), 1 week incubation, anoxic NO2	AMPLICON	METAGENOMIC	PCR	paired	ILLUMINA	Illumina MiSeq	Amplicon sequencing for the 16S rRNA V4 region was executed on three biological replicates from anoxic breviate strains. DNA extraction followed the phenol-chloroform protocol. PCR amplification used 515F/806R primers with Illumina adapters, with conditions of 35 cycles and an annealing temperature of 50C. Amplified products were pooled, purified, and sequenced on a MiSeq system (2x300 bp). Initial quality control, read merging, and analysis involved Cutadapt, FLASH, and the qiime2 pipeline for denoising (DADA2), taxonomy (SILVA 138), and relative abundance assessment, excluding food source taxa.	fastq	NG-34656_7ARN1_lib731417_10350_1_1.fastq	NG-34656_7ARN1_lib731417_10350_1_2.fastq
SRR28262349	SRP493959	new	PRJNA1084235	SAMN40276089	Pygsuia_biforma	lib731417_10364	16S rRNA seq: breviate culture (Pygsuia_biforma), 1 week incubation, anoxic NO2	AMPLICON	METAGENOMIC	PCR	paired	ILLUMINA	Illumina MiSeq	Amplicon sequencing for the 16S rRNA V4 region was executed on three biological replicates from anoxic breviate strains. DNA extraction followed the phenol-chloroform protocol. PCR amplification used 515F/806R primers with Illumina adapters, with conditions of 35 cycles and an annealing temperature of 50C. Amplified products were pooled, purified, and sequenced on a MiSeq system (2x300 bp). Initial quality control, read merging, and analysis involved Cutadapt, FLASH, and the qiime2 pipeline for denoising (DADA2), taxonomy (SILVA 138), and relative abundance assessment, excluding food source taxa.	fastq	NG-34656_7ARN1_lib731417_10364_1_1.fastq	NG-34656_7ARN1_lib731417_10364_1_2.fastq
SRR28262316	SRP493959	new	PRJNA1084235	SAMN40276089	Pygsuia_biforma	lib731418_10350	16S rRNA seq: breviate culture (Pygsuia_biforma), 1 week incubation, anoxic NO2	AMPLICON	METAGENOMIC	PCR	paired	ILLUMINA	Illumina MiSeq	Amplicon sequencing for the 16S rRNA V4 region was executed on three biological replicates from anoxic breviate strains. DNA extraction followed the phenol-chloroform protocol. PCR amplification used 515F/806R primers with Illumina adapters, with conditions of 35 cycles and an annealing temperature of 50C. Amplified products were pooled, purified, and sequenced on a MiSeq system (2x300 bp). Initial quality control, read merging, and analysis involved Cutadapt, FLASH, and the qiime2 pipeline for denoising (DADA2), taxonomy (SILVA 138), and relative abundance assessment, excluding food source taxa.	fastq	NG-34656_7ARN2_lib731418_10350_1_1.fastq	NG-34656_7ARN2_lib731418_10350_1_2.fastq
SRR28262315	SRP493959	new	PRJNA1084235	SAMN40276089	Pygsuia_biforma	lib731419_10350	16S rRNA seq: breviate culture (Pygsuia_biforma), 1 week incubation, anoxic NO2	AMPLICON	METAGENOMIC	PCR	paired	ILLUMINA	Illumina MiSeq	Amplicon sequencing for the 16S rRNA V4 region was executed on three biological replicates from anoxic breviate strains. DNA extraction followed the phenol-chloroform protocol. PCR amplification used 515F/806R primers with Illumina adapters, with conditions of 35 cycles and an annealing temperature of 50C. Amplified products were pooled, purified, and sequenced on a MiSeq system (2x300 bp). Initial quality control, read merging, and analysis involved Cutadapt, FLASH, and the qiime2 pipeline for denoising (DADA2), taxonomy (SILVA 138), and relative abundance assessment, excluding food source taxa.	fastq	NG-34656_7ARN3_lib731419_10350_1_1.fastq	NG-34656_7ARN3_lib731419_10350_1_2.fastq
SRR28262314	SRP493959	new	PRJNA1084235	SAMN40276089	Pygsuia_biforma	lib731419_10364	16S rRNA seq: breviate culture (Pygsuia_biforma), 1 week incubation, anoxic NO2	AMPLICON	METAGENOMIC	PCR	paired	ILLUMINA	Illumina MiSeq	Amplicon sequencing for the 16S rRNA V4 region was executed on three biological replicates from anoxic breviate strains. DNA extraction followed the phenol-chloroform protocol. PCR amplification used 515F/806R primers with Illumina adapters, with conditions of 35 cycles and an annealing temperature of 50C. Amplified products were pooled, purified, and sequenced on a MiSeq system (2x300 bp). Initial quality control, read merging, and analysis involved Cutadapt, FLASH, and the qiime2 pipeline for denoising (DADA2), taxonomy (SILVA 138), and relative abundance assessment, excluding food source taxa.	fastq	NG-34656_7ARN3_lib731419_10364_1_1.fastq	NG-34656_7ARN3_lib731419_10364_1_2.fastq

### Sheet: B_metadata
sample-id	ef-barcode	strain	culture-kno3	incubation-days	biological-replicate	date-dna-isolation-2	day-dna-isolation-2	date-pcr	date-pcr-purification	vol-pcr-product-purified	vol-eluted-pcr-purification	vol-send-sequencing	date-send-sequencing	oxygen-treat
#q2:types	categorical	categorical	categorical	categorical	categorical	categorical	categorical	categorical	categorical	numeric	numeric	numeric	categorical	categorical
NG-32783-1A-1w	F39365	PCE	control	7	1	221010	230113	230131	230206	20	35	30	230227	microaerophilic
NG-32783-1B-1w	F39366	PCE	control	7	2	221017	230113	230131	230206	20	35	30	230227	microaerophilic
NG-32783-1C-1w	F39367	PCE	control	7	3	221017	230113	230131	230206	20	35	30	230227	microaerophilic
NG-32783-1D-1w	F39368	PCE	control	7	4	221031	230113	230131	230206	20	35	30	230227	microaerophilic
NG-32783-1AN-1w	F39369	PCE	kno3	7	1	220926	230113	230131	230206	20	35	30	230227	microaerophilic
NG-32783-1BN-1w	F39370	PCE	kno3	7	2	220926	230113	230131	230206	20	35	30	230227	microaerophilic
NG-32783-1CN-1w	F39371	PCE	kno3	7	3	221003	230113	230131	230206	20	35	30	230227	microaerophilic
NG-32783-1DN-1w	F39372	PCE	kno3	7	4	221003	230113	230131	230206	20	35	30	230227	microaerophilic
NG-32783-1A-3d	F39373	PCE	control	3	1	221007	230113	230131	230206	20	35	30	230227	microaerophilic
NG-32783-1B-3d	F39374	PCE	control	3	2	221013	230113	230131	230206	20	35	30	230227	microaerophilic
NG-32783-1C-3d	F39375	PCE	control	3	3	221020	230113	230131	230206	20	35	30	230227	microaerophilic
NG-32783-1D-3d	F39376	PCE	control	3	4	221021	230113	230131	230206	20	35	30	230227	microaerophilic
NG-32783-1AN-3d	F39377	PCE	kno3	3	1	221007	230113	230131	230206	20	35	30	230227	microaerophilic
NG-32783-1BN-3d	F39378	PCE	kno3	3	2	221013	230113	230131	230206	20	35	30	230227	microaerophilic
NG-32783-1CN-3d	F39379	PCE	kno3	3	3	221020	230113	230131	230206	20	35	30	230227	microaerophilic
NG-32783-1DN-3d	F39380	PCE	kno3	3	4	221021	230113	230131	230206	20	35	30	230227	microaerophilic
NG-32783-2A-1w	F39381	FB10N2	control	7	1	221010	230113	230131	230206	20	35	30	230227	microaerophilic
NG-32783-2B-1w	F39382	FB10N2	control	7	2	221017	230113	230131	230206	20	35	30	230227	microaerophilic
NG-32783-2C-1w	F39383	FB10N2	control	7	3	221017	230113	230131	230206	20	35	30	230227	microaerophilic
NG-32783-2D-1w	F39384	FB10N2	control	7	4	221031	230113	230131	230206	20	35	30	230227	microaerophilic
NG-32783-2AN-1w	F39385	FB10N2	kno3	7	1	220926	230113	230131	230206	20	35	30	230227	microaerophilic
NG-32783-2BN-1w	F39386	FB10N2	kno3	7	2	220926	230113	230131	230206	20	35	30	230227	microaerophilic
NG-32783-2CN-1w	F39387	FB10N2	kno3	7	3	221003	230113	230131	230206	20	35	30	230227	microaerophilic
NG-32783-2DN-1w	F39388	FB10N2	kno3	7	4	221003	230113	230131	230206	20	35	30	230227	microaerophilic
NG-32783-2A-3d	F39389	FB10N2	control	3	1	221007	230113	230131	230206	20	35	30	230227	microaerophilic
NG-32783-2B-3d	F39390	FB10N2	control	3	2	221013	230113	230131	230206	20	35	30	230227	microaerophilic
NG-32783-2C-3d	F39391	FB10N2	control	3	3	221020	230113	230131	230206	20	35	30	230227	microaerophilic
NG-32783-2D-3d	F39392	FB10N2	control	3	4	221021	230113	230131	230206	20	35	30	230227	microaerophilic
NG-32783-2AN-3d	F39393	FB10N2	kno3	3	1	221007	230113	230131	230206	20	35	30	230227	microaerophilic
NG-32783-2BN-3d	F39394	FB10N2	kno3	3	2	221013	230113	230131	230206	20	35	30	230227	microaerophilic
NG-32783-2CN-3d	F39395	FB10N2	kno3	3	3	221020	230113	230131	230206	20	35	30	230227	microaerophilic
NG-32783-2DN-3d	F39397	FB10N2	kno3	3	4	221021	230113	230131	230206	20	35	30	230227	microaerophilic
NG-32783-4A-1w	F39398	LRM1b	control	7	1	221010	230113	230131	230207	20	35	30	230227	microaerophilic
NG-32783-4B-1w	F39399	LRM1b	control	7	2	221017	230113	230131	230207	20	35	30	230227	microaerophilic
NG-32783-4C-1w	F39400	LRM1b	control	7	3	221017	230113	230131	230207	20	35	30	230227	microaerophilic
NG-32783-4D-1w	F39401	LRM1b	control	7	4	221031	230113	230131	230207	20	35	30	230227	microaerophilic
NG-32783-4AN-1w	F39402	LRM1b	kno3	7	1	220926	230113	230131	230207	20	35	30	230227	microaerophilic
NG-32783-4BN-1w	F39403	LRM1b	kno3	7	2	220926	230113	230131	230207	20	35	30	230227	microaerophilic
NG-32783-4CN-1w	F39404	LRM1b	kno3	7	3	221003	230113	230131	230207	20	35	30	230227	microaerophilic
NG-32783-4DN-1w	F39405	LRM1b	kno3	7	4	221003	230113	230131	230207	20	35	30	230227	microaerophilic
NG-32783-4A-3d	F39406	LRM1b	control	3	1	221007	230113	230131	230207	20	35	30	230227	microaerophilic
NG-32783-4B-3d	F39407	LRM1b	control	3	2	221013	230113	230131	230207	20	35	30	230227	microaerophilic
NG-32783-4C-3d	F39408	LRM1b	control	3	3	221020	230113	230131	230207	20	35	30	230227	microaerophilic
NG-32783-4D-3d	F39409	LRM1b	control	3	4	221021	230113	230131	230207	20	35	30	230227	microaerophilic
NG-32783-4AN-3d	F39410	LRM1b	kno3	3	1	221007	230113	230131	230207	20	35	30	230227	microaerophilic
NG-32783-4BN-3d	F39411	LRM1b	kno3	3	2	221013	230113	230131	230207	20	35	30	230227	microaerophilic
NG-32783-4CN-3d	F39412	LRM1b	kno3	3	3	221020	230113	230131	230207	20	35	30	230227	microaerophilic
NG-32783-4DN-3d	F39413	LRM1b	kno3	3	4	221021	230113	230131	230207	20	35	30	230227	microaerophilic
NG-32783-5A-1w	F39414	LRM2N6	control	7	1	221010	230113	230131	230207	20	35	30	230227	microaerophilic
NG-32783-5B-1w	F39415	LRM2N6	control	7	2	221017	230113	230131	230207	20	35	30	230227	microaerophilic
NG-32783-5C-1w	F39416	LRM2N6	control	7	3	221017	230113	230131	230207	20	35	30	230227	microaerophilic
NG-32783-5D-1w	F39417	LRM2N6	control	7	4	221031	230113	230131	230207	20	35	30	230227	microaerophilic
NG-32783-5AN-1w	F39419	LRM2N6	kno3	7	1	220926	230113	230131	230207	20	35	30	230227	microaerophilic
NG-32783-5BN-1w	F39420	LRM2N6	kno3	7	2	220926	230113	230131	230207	20	35	30	230227	microaerophilic
NG-32783-5CN-1w	F39421	LRM2N6	kno3	7	3	221003	230113	230131	230207	20	35	30	230227	microaerophilic
NG-32783-5DN-1w	F39422	LRM2N6	kno3	7	4	221003	230113	230131	230207	20	35	30	230227	microaerophilic
NG-32783-5A-3d	F39423	LRM2N6	control	3	1	221007	230113	230131	230207	20	35	30	230227	microaerophilic
NG-32783-5B-3d	F39424	LRM2N6	control	3	2	221013	230113	230131	230207	20	35	30	230227	microaerophilic
NG-32783-5C-3d	F39425	LRM2N6	control	3	3	221020	230113	230131	230207	20	35	30	230227	microaerophilic
NG-32783-5D-3d	F39426	LRM2N6	control	3	4	221021	230113	230131	230207	20	35	30	230227	microaerophilic
NG-32783-5AN-3d	F39427	LRM2N6	kno3	3	1	221007	230113	230131	230207	20	35	30	230227	microaerophilic
NG-32783-5BN-3d	F39428	LRM2N6	kno3	3	2	221013	230113	230131	230207	20	35	30	230227	microaerophilic
NG-32783-5CN-3d	F39429	LRM2N6	kno3	3	3	221020	230113	230131	230207	20	35	30	230227	microaerophilic
NG-32783-5DN-3d	F39430	LRM2N6	kno3	3	4	221021	230113	230131	230207	20	35	30	230227	microaerophilic
NG-34656-7OXC1T3	F90301	PCB	control	3	1	230901	230904	230908	230915	20	40	30	230921	microaerophilic
NG-34656-7OXC1T7	F90307	PCB	control	7	1	230901	230904	230908	230915	20	40	30	230921	microaerophilic
NG-34656-7OXC2T3	F90302	PCB	control	3	2	230901	230904	230908	230915	20	40	30	230921	microaerophilic
NG-34656-7OXC2T7	F90308	PCB	control	7	2	230901	230904	230908	230915	20	40	30	230921	microaerophilic
NG-34656-7OXC3T3	F90303	PCB	control	3	3	230901	230904	230908	230915	20	40	30	230921	microaerophilic
NG-34656-7OXC3T7	F90309	PCB	control	7	3	230901	230904	230908	230915	20	40	30	230921	microaerophilic
NG-34656-7OXK1T3	F90304	PCB	kno3	3	1	230901	230904	230908	230915	20	40	30	230921	microaerophilic
NG-34656-7OXK1T7	F90310	PCB	kno3	7	1	230901	230904	230908	230915	20	40	30	230921	microaerophilic
NG-34656-7OXK2T3	F90305	PCB	kno3	3	2	230901	230904	230908	230915	20	40	30	230921	microaerophilic
NG-34656-7OXK2T7	F90311	PCB	kno3	7	2	230901	230904	230908	230915	20	40	30	230921	microaerophilic
NG-34656-7OXK3T3	F90306	PCB	kno3	3	3	230901	230904	230908	230915	20	40	30	230921	microaerophilic
NG-34656-7OXK3T7	F90312	PCB	kno3	7	3	230901	230904	230908	230915	20	40	30	230921	microaerophilic
NG-34656-1ARC1	F90256	PCE	control	7	1	230829	230904	230905	230914	70	40	30	230921	anoxic
NG-34656-1ARC2	F90257	PCE	control	7	2	230829	230904	230905	230914	70	40	30	230921	anoxic
NG-34656-1ARC3	F90258	PCE	control	7	3	230829	230904	230905	230914	70	40	30	230921	anoxic
NG-34656-1ARK1	F90259	PCE	kno3	7	1	230829	230904	230905	230914	70	40	30	230921	anoxic
NG-34656-1ARK2	F90260	PCE	kno3	7	2	230829	230904	230905	230914	70	40	30	230921	anoxic
NG-34656-1ARK3	F90261	PCE	kno3	7	3	230829	230904	230905	230914	70	40	30	230921	anoxic
NG-34656-1ARN1	F90262	PCE	n2o	7	1	230829	230904	230905	230914	70	40	30	230921	anoxic
NG-34656-1ARN2	F90263	PCE	n2o	7	2	230829	230904	230905	230914	70	40	30	230921	anoxic
NG-34656-1ARN3	F90264	PCE	n2o	7	3	230829	230904	230905	230914	70	40	30	230921	anoxic
NG-34656-2ARC1	F90265	FB10N2	control	7	1	230829	230904	230905	230914	70	40	30	230921	anoxic
NG-34656-2ARC2	F90266	FB10N2	control	7	2	230829	230904	230905	230914	70	40	30	230921	anoxic
NG-34656-2ARC3	F90267	FB10N2	control	7	3	230829	230904	230905	230914	70	40	30	230921	anoxic
NG-34656-2ARK1	F90268	FB10N2	kno3	7	1	230829	230904	230905	230914	70	40	30	230921	anoxic
NG-34656-2ARK2	F90269	FB10N2	kno3	7	2	230829	230904	230905	230914	70	40	30	230921	anoxic
NG-34656-2ARK3	F90270	FB10N2	kno3	7	3	230829	230904	230905	230914	70	40	30	230921	anoxic
NG-34656-2ARN1	F90271	FB10N2	n2o	7	1	230829	230904	230905	230914	70	40	30	230921	anoxic
NG-34656-2ARN2	F90272	FB10N2	n2o	7	2	230829	230904	230905	230914	70	40	30	230921	anoxic
NG-34656-2ARN3	F90273	FB10N2	n2o	7	3	230829	230904	230905	230914	70	40	30	230921	anoxic
NG-34656-4ARC1	F90274	LRM1b	control	7	1	230830	230904	230905	230915	70	40	30	230921	anoxic
NG-34656-4ARC2	F90275	LRM1b	control	7	2	230830	230904	230905	230915	70	40	30	230921	anoxic
NG-34656-4ARC3	F90276	LRM1b	control	7	3	230830	230904	230905	230915	70	40	30	230921	anoxic
NG-34656-4ARK1	F90277	LRM1b	kno3	7	1	230830	230904	230905	230915	70	40	30	230921	anoxic
NG-34656-4ARK2	F90278	LRM1b	kno3	7	2	230830	230904	230905	230915	70	40	30	230921	anoxic
NG-34656-4ARK3	F90279	LRM1b	kno3	7	3	230830	230904	230905	230915	70	40	30	230921	anoxic
NG-34656-4ARN1	F90280	LRM1b	n2o	7	1	230830	230904	230905	230915	70	40	30	230921	anoxic
NG-34656-4ARN2	F90281	LRM1b	n2o	7	2	230830	230904	230905	230915	70	40	30	230921	anoxic
NG-34656-4ARN3	F90282	LRM1b	n2o	7	3	230830	230904	230905	230915	70	40	30	230921	anoxic
NG-34656-5ARC1	F90283	LRM2N6	control	7	1	230830	230904	230907	230914	70	40	30	230921	anoxic
NG-34656-5ARC2	F90284	LRM2N6	control	7	2	230830	230904	230907	230914	70	40	30	230921	anoxic
NG-34656-5ARC3	F90285	LRM2N6	control	7	3	230830	230904	230907	230914	70	40	30	230921	anoxic
NG-34656-5ARK1	F90286	LRM2N6	kno3	7	1	230830	230904	230907	230914	70	40	30	230921	anoxic
NG-34656-5ARK2	F90287	LRM2N6	kno3	7	2	230830	230904	230907	230914	70	40	30	230921	anoxic
NG-34656-5ARK3	F90288	LRM2N6	kno3	7	3	230830	230904	230907	230914	70	40	30	230921	anoxic
NG-34656-5ARN1	F90289	LRM2N6	n2o	7	1	230830	230904	230907	230914	70	40	30	230921	anoxic
NG-34656-5ARN2	F90290	LRM2N6	n2o	7	2	230830	230904	230907	230914	70	40	30	230921	anoxic
NG-34656-5ARN3	F90291	LRM2N6	n2o	7	3	230830	230904	230907	230914	70	40	30	230921	anoxic
NG-34656-7ARC1	F90292	PCB	control	7	1	230901	230904	230908	230915	70	40	30	230921	anoxic
NG-34656-7ARC2	F90293	PCB	control	7	2	230901	230904	230908	230915	70	40	30	230921	anoxic
NG-34656-7ARC3	F90294	PCB	control	7	3	230901	230904	230908	230915	70	40	30	230921	anoxic
NG-34656-7ARK1	F90295	PCB	kno3	7	1	230901	230904	230908	230915	70	40	30	230921	anoxic
NG-34656-7ARK2	F90296	PCB	kno3	7	2	230901	230904	230908	230915	70	40	30	230921	anoxic
NG-34656-7ARK3	F90297	PCB	kno3	7	3	230901	230904	230908	230915	70	40	30	230921	anoxic
NG-34656-7ARN1	F90298	PCB	n2o	7	1	230901	230904	230908	230915	70	40	30	230921	anoxic
NG-34656-7ARN2	F90299	PCB	n2o	7	2	230901	230904	230908	230915	70	40	30	230921	anoxic
NG-34656-7ARN3	F90300	PCB	n2o	7	3	230901	230904	230908	230915	70	40	30	230921	anoxic

### Sheet: C_summary_relativeAbundance_nor
index	d__Bacteria;p__Desulfobacterota;c__Desulfovibrionia;o__Desulfovibrionales;f__Desulfovibrionaceae;g__Desulfovibrio	d__Bacteria;p__Proteobacteria;c__Alphaproteobacteria;o__Rhodobacterales;f__Rhodobacteraceae;__	d__Bacteria;p__Campilobacterota;c__Campylobacteria;o__Campylobacterales;f__Arcobacteraceae;g__Halarcobacter	d__Bacteria;p__Proteobacteria;c__Alphaproteobacteria;o__Rhizobiales;f__Rhizobiaceae;g__Cohaesibacter	d__Bacteria;p__Proteobacteria;c__Gammaproteobacteria;o__Vibrionales;f__Vibrionaceae;g__Vibrio	d__Bacteria;p__Proteobacteria;c__Gammaproteobacteria;o__Oceanospirillales;f__Nitrincolaceae;g__Marinobacterium	d__Bacteria;p__Firmicutes;c__Clostridia;o__Peptostreptococcales-Tissierellales;f__Fusibacteraceae;g__Fusibacter	d__Bacteria;p__Spirochaetota;c__Spirochaetia;o__Spirochaetales;f__Spirochaetaceae;g__Sphaerochaeta	d__Bacteria;p__Campilobacterota;c__Campylobacteria;o__Campylobacterales;f__Arcobacteraceae;g__Malaciobacter	d__Bacteria;p__Campilobacterota;c__Campylobacteria;o__Campylobacterales;f__Arcobacteraceae;g__Arcobacter	d__Bacteria;p__Bacteroidota;c__Bacteroidia;o__Bacteroidales;f__Bacteroidaceae;g__Bacteroides	d__Bacteria;p__Proteobacteria;c__Alphaproteobacteria;o__Rhodospirillales;f__Terasakiellaceae;g__Terasakiella	d__Bacteria;p__Campilobacterota;c__Campylobacteria;o__Campylobacterales;f__Arcobacteraceae;__	d__Bacteria;p__Proteobacteria;c__Alphaproteobacteria;o__Rhodospirillales;f__Rhodospirillaceae;g__Candidatus_Riegeria	d__Bacteria;p__Bacteroidota;c__Bacteroidia;o__Bacteroidales;f__Prolixibacteraceae;g__Draconibacterium	d__Bacteria;p__Bacteroidota;c__Bacteroidia;o__Sphingobacteriales;f__E6aC02;g__E6aC02	d__Bacteria;p__Proteobacteria;c__Gammaproteobacteria;o__Coxiellales;f__Coxiellaceae;g__Coxiella	d__Bacteria;p__Firmicutes;c__Clostridia;o__Oscillospirales;f__Oscillospiraceae;__	d__Bacteria;p__Firmicutes;c__Clostridia;o__Peptostreptococcales-Tissierellales;f__Sedimentibacteraceae;g__Sedimentibacter	d__Bacteria;p__Firmicutes;c__Clostridia;o__Lachnospirales;f__Lachnospiraceae;g__Vallitalea	d__Bacteria;p__Bacteroidota;c__Bacteroidia;o__Bacteroidales;f__Prolixibacteraceae;g__Sunxiuqinia	d__Bacteria;p__Bacteroidota;c__Bacteroidia;o__Bacteroidales;f__Marinilabiliaceae;g__Carboxylicivirga	d__Bacteria;p__Bacteroidota;c__Bacteroidia;o__Bacteroidales;f__Marinifilaceae;g__Marinifilum	d__Bacteria;p__Firmicutes;c__Bacilli;o__Staphylococcales;f__Staphylococcaceae;g__Staphylococcus	d__Bacteria;p__Proteobacteria;c__Alphaproteobacteria;o__Rhizobiales;f__Stappiaceae;__	d__Bacteria;p__Verrucomicrobiota;c__Lentisphaeria;o__P.palmC41;f__P.palmC41;g__P.palmC41	d__Bacteria;p__Proteobacteria;c__Gammaproteobacteria;o__Enterobacterales;f__Enterobacteriaceae;g__Escherichia-Shigella	d__Bacteria;p__Firmicutes;c__Clostridia;o__Peptostreptococcales-Tissierellales;f__Caminicellaceae;g__Paramaledivibacter	d__Bacteria;p__Firmicutes;c__Clostridia;o__Peptostreptococcales-Tissierellales;f__Thermotaleaceae;__	d__Bacteria;p__Proteobacteria;c__Gammaproteobacteria;o__Alteromonadales;f__Pseudoalteromonadaceae;g__Pseudoalteromonas	ef-barcode	strain	culture-kno3	incubation-days	biological-replicate	date-dna-isolation-2	day-dna-isolation-2	date-pcr	date-pcr-purification	vol-pcr-product-purified	vol-eluted-pcr-purification	vol-send-sequencing	date-send-sequencing	oxygen-treat
NG-32783-1A-1w	1815.66	299.597	3345.43	33.8608	1670.43	1.33333	2796.46	157.493	1857.8	0	98.927	0	0	0	0	144.297	0	0	0	0	159.5	0	418.333	0	0	0	0.616016	0	0	4.86936	F39365	PCE	control	7	1	221010	230113	230131	230206	20	35	30	230227	microaerophilic
NG-32783-1A-3d	795.482	180.242	8414	11.7089	1103.35	0	3840.91	55.3134	114.408	0	66.0944	0	0	0	0	26.5252	0	0	0	0	235	0	655.167	0	0	0	0	0	0	1.30641	F39373	PCE	control	3	1	221007	230113	230131	230206	20	35	30	230227	microaerophilic
NG-32783-1AN-1w	309.94	512.903	3539.71	366.139	2212.25	0	2990.15	100	696.398	0	32.8326	0	0	0	0	209.549	0	0	0	0	193	0	601.333	0	0	0	0	0	0	9.85748	F39369	PCE	kno3	7	1	220926	230113	230131	230206	20	35	30	230227	microaerophilic
NG-32783-1AN-3d	199.699	121.774	7808.57	7.59494	1368.04	0	5022.47	53.1335	88.1647	0	62.6609	0	0	0	0	24.9337	0	0	0	0	256	0	685.333	0	0	0	0.410678	0	0	3.32542	F39377	PCE	kno3	3	1	221007	230113	230131	230206	20	35	30	230227	microaerophilic
NG-32783-1B-1w	1864.46	800	2130.57	55.3797	2399.81	0	2937.63	106.54	1908.4	0	90.1288	0	0	0	0	128.647	0	0	0	0	177	0	790.333	0	0	0	0	0	0	25.1781	F39366	PCE	control	7	2	221017	230113	230131	230206	20	35	30	230227	microaerophilic
NG-32783-1B-3d	1259.94	819.355	4487.43	45.8861	2689.86	0	3055.3	65.3951	727.616	0	95.7082	0	0	0	0	93.3687	0	0	0	0	249.5	0	1061.67	0	0	0	0	0	0	12.114	F39374	PCE	control	3	2	221013	230113	230131	230206	20	35	30	230227	microaerophilic
NG-32783-1BN-1w	354.217	772.177	3404.57	407.911	2079.14	0	2312.12	108.174	602.744	0	32.4034	0	0	0	0	171.618	0	0	0	0	125.5	0	431.333	0	0	0	0	0	0	4.75059	F39370	PCE	kno3	7	2	220926	230113	230131	230206	20	35	30	230227	microaerophilic
NG-32783-1BN-3d	301.807	634.677	2098.57	58.5443	2432.82	1.33333	4563.89	52.0436	341.681	0	93.3476	0	0	0	0	66.5782	0	0	0	0	232.5	0	1089	0	0	0	0	0	0	10.095	F39378	PCE	kno3	3	2	221013	230113	230131	230206	20	35	30	230227	microaerophilic
NG-32783-1C-1w	2447.59	1149.19	3095.43	50.9494	1403.25	0	2340.91	138.147	3969.81	0	75.3219	0	0	0	0	181.698	0	0	0	0	208.5	0	929.833	0	0	0	0	0	0	14.133	F39367	PCE	control	7	3	221017	230113	230131	230206	20	35	30	230227	microaerophilic
NG-32783-1C-3d	1057.83	375.806	3351.14	36.0759	2370.05	0	3516.41	59.1281	882.847	0	80.6867	0	0	0	0	53.8462	0	0	0	0	205.5	0	738.167	0	0	0	0	0	0	21.1401	F39375	PCE	control	3	3	221020	230113	230131	230206	20	35	30	230227	microaerophilic
NG-32783-1CN-1w	415.06	886.29	3894.86	1206.01	2234.26	0	2523.74	126.703	1210.98	0	41.6309	0	0	0	0	310.08	0	0	0	0	182.5	0	643.833	0	0	0	0	0	0	13.0641	F39371	PCE	kno3	7	3	221003	230113	230131	230206	20	35	30	230227	microaerophilic
NG-32783-1CN-3d	177.711	395.968	2456.86	52.5316	2300.19	0	4462.63	55.5858	559.863	0	86.2661	0	0	0	0	49.8674	0	0	0	0	264.5	0	1028.17	0	0	0	2.05339	0	0	30.0475	F39379	PCE	kno3	3	3	221020	230113	230131	230206	20	35	30	230227	microaerophilic
NG-32783-1D-1w	2346.69	701.21	4946.86	56.3291	2093.97	0	3038.64	208.447	2035.16	0	131.974	0	0	0	0	205.57	0	0	0	0	230.5	0	600.5	0	0	0	0.616016	0	0	19.8337	F39368	PCE	control	7	4	221031	230113	230131	230206	20	35	30	230227	microaerophilic
NG-32783-1D-3d	1001.51	1085.48	5365.14	48.7342	1228.9	0	2404.55	67.5749	448.199	0	67.8112	0	0	0	0	71.618	0	0	0	0	191	0	847	0	0	0	0	0	0	18.5273	F39376	PCE	control	3	4	221021	230113	230131	230206	20	35	30	230227	microaerophilic
NG-32783-1DN-1w	545.482	561.29	3479.14	1332.28	2660.1	0	2916.92	161.035	938.422	0	53.8627	0	0	0	0	414.854	0	0	0	0	225.5	0	677.667	0	0	0	0	0	0	18.4086	F39372	PCE	kno3	7	4	221003	230113	230131	230206	20	35	30	230227	microaerophilic
NG-32783-1DN-3d	713.855	1753.63	5362	60.1266	1928.33	0	6468.18	115.259	716.295	0	120.601	0	0	0	0	142.971	0	0	0	0	330.5	0	1435.67	0	0	0	2.25873	0	0	34.7981	F39380	PCE	kno3	3	4	221021	230113	230131	230206	20	35	30	230227	microaerophilic
NG-32783-2A-1w	548.494	28.2258	109.143	40.1899	1710.05	1906.22	4197.22	49.3188	2494.85	0	0	0	0	38.4824	0	66.8435	0	104	38.3838	15.4374	323	0	557.667	0	0	18	0	0	72.2222	0	F39381	FB10N2	control	7	1	221010	230113	230131	230206	20	35	30	230227	microaerophilic
NG-32783-2A-3d	593.373	94.7581	159.714	17.7215	1635.98	4304.44	4797.22	56.6757	2304.29	0	0	0	0	45.7995	0	86.7374	0	167	52.5253	18.0103	433	0	893.167	0	0	14	2.6694	0	100	0	F39389	FB10N2	control	3	1	221007	230113	230131	230206	20	35	30	230227	microaerophilic
NG-32783-2AN-1w	59.6386	129.839	16.2857	125.633	3033.3	325.778	3661.36	53.406	3195.71	0	0	0	0	1.35501	0	41.6446	0	27	67.1717	7.54717	294.5	0	318.5	0	0	21	0	0	124.495	0	F39385	FB10N2	kno3	7	1	220926	230113	230131	230206	20	35	30	230227	microaerophilic
NG-32783-2AN-3d	68.0723	56.0484	161.143	6.96203	1681.34	1929.56	2819.19	46.3215	1974.61	0	0	0	0	12.7371	0	39.2573	0	18	28.2828	9.43396	223.5	0	619	0	0	4	1.02669	0	60.101	0	F39393	FB10N2	kno3	3	1	221007	230113	230131	230206	20	35	30	230227	microaerophilic
NG-32783-2B-1w	432.229	3.22581	182.857	45.5696	1858.95	1052.44	3439.39	45.2316	2397.26	0	0	0	0	24.3902	0	45.3581	0	149.667	45.7071	7.54717	252	0	358.833	0	0	17	0	0	45.4545	0	F39382	FB10N2	control	7	2	221017	230113	230131	230206	20	35	30	230227	microaerophilic
NG-32783-2B-3d	300.602	4.03226	274.286	8.86076	1693.97	1973.11	2832.83	50.6812	2646.48	0	0	0	0	35.2304	0	32.626	0	144	36.1111	6.51801	272	0	739.833	0	0	15	1.23203	0	48.9899	0	F39390	FB10N2	control	3	2	221013	230113	230131	230206	20	35	30	230227	microaerophilic
NG-32783-2BN-1w	87.9518	86.2903	16	94.9367	2468.9	622.222	2889.39	63.7602	3493.65	0	0	0	0	1.89702	0	61.8037	0	38.6667	79.0404	14.0652	229.5	0	233.5	0	0	14	0	0	156.061	0	F39386	FB10N2	kno3	7	2	220926	230113	230131	230206	20	35	30	230227	microaerophilic
NG-32783-2BN-3d	65.3614	10.0806	125.143	4.43038	2151.39	1230.44	3053.03	49.3188	3301.37	0	0	0	0	15.1762	0	29.9735	0	16	30.303	3.94511	279.5	0	870.833	0	0	0	2.46407	0	41.9192	0	F39394	FB10N2	kno3	3	2	221013	230113	230131	230206	20	35	30	230227	microaerophilic
NG-32783-2C-1w	508.735	41.9355	328.571	116.772	1669.67	1284.89	4371.46	53.406	2315.44	0	0	0	0	34.9593	0	114.589	0	154.667	37.3737	11.4923	221.5	0	594.167	0	0	8	0	0	57.5758	0	F39383	FB10N2	control	7	3	221017	230113	230131	230206	20	35	30	230227	microaerophilic
NG-32783-2C-3d	467.169	0	114.857	32.5949	1877.8	1849.56	3954.29	42.7793	2694	0	0	0	0	34.4173	0	42.4403	0	188.667	25.7576	12.3499	275	0	632.333	0	0	13	0	0	52.5253	0	F39391	FB10N2	control	3	3	221020	230113	230131	230206	20	35	30	230227	microaerophilic
NG-32783-2CN-1w	15.9639	46.371	30.2857	192.405	1978.66	367.111	1984.09	33.515	2555.75	0	0	0	0	0.813008	0	33.4218	0	27.3333	52.0202	5.48885	184	0	404.167	0	0	14	0	0	103.535	0	F39387	FB10N2	kno3	7	3	221003	230113	230131	230206	20	35	30	230227	microaerophilic
NG-32783-2CN-3d	40.0602	0	92.5714	11.0759	1727.56	665.111	2848.48	36.5123	2418.35	0	0	0	0	5.96206	0	23.3422	0	41.6667	25.7576	5.8319	204.5	0	630.833	0	0	3	0	0	49.4949	0	F39395	FB10N2	kno3	3	3	221020	230113	230131	230206	20	35	30	230227	microaerophilic
NG-32783-2D-1w	428.313	10.4839	253.429	70.8861	1791.29	1156.22	4074.75	47.9564	2660.72	0	0	0	0	23.0352	0	54.9072	0	150	35.3535	12.0069	265	0	376.833	0	0	9	0	0	66.6667	0	F39384	FB10N2	control	7	4	221031	230113	230131	230206	20	35	30	230227	microaerophilic
NG-32783-2D-3d	514.458	50.8065	117.429	12.3418	1134.64	4087.78	3688.89	43.3243	2032.76	0	0	0	0	37.3984	0	57.8249	0	145.333	42.1717	14.7513	287.5	0	1017.83	0	0	8	0.410678	0	58.3333	0	F39392	FB10N2	control	3	4	221021	230113	230131	230206	20	35	30	230227	microaerophilic
NG-32783-2DN-1w	32.8313	28.629	29.1429	281.013	3516.36	498	3559.85	48.7738	4191.77	0	0	0	0	0	0	50.9284	0	49	90.9091	7.89022	334.5	0	625.167	0	0	13	0	0	158.333	0	F39388	FB10N2	kno3	7	4	221003	230113	230131	230206	20	35	30	230227	microaerophilic
NG-32783-2DN-3d	185.843	54.8387	284	9.49367	1880.38	2810.67	5730.05	43.8692	3050.43	0	0	0	0	16.8022	0	50.9284	0	87	50.7576	9.43396	260.5	0	1127.67	0	0	0	0	0	72.7273	0	F39397	FB10N2	kno3	3	4	221021	230113	230131	230206	20	35	30	230227	microaerophilic
NG-32783-4A-1w	0	718.548	0	109.177	2656.27	388.222	876.515	0	0	175.154	0	4771	7598.18	0	0	0	0	0	0	0	0	0	1126.5	0	67.7725	0	0	0	0	0	F39398	LRM1b	control	7	1	221010	230113	230131	230207	20	35	30	230227	microaerophilic
NG-32783-4A-3d	0	1043.55	0	75.6329	2740.67	367.111	1055.81	0	0	25.2567	0	2366.67	1811.52	0	0	0	0	0	0	0	0	0	1146.83	0	56.872	0	0	0	0	0	F39406	LRM1b	control	3	1	221007	230113	230131	230207	20	35	30	230227	microaerophilic
NG-32783-4AN-1w	0	173.387	0	76.2658	2008.42	107.333	523.485	0	0.686106	109.856	0	9834	4173.33	0	0	0	0	0	0	0	0	0	675.5	0	41.7062	0	0	0	0	0	F39402	LRM1b	kno3	7	1	220926	230113	230131	230207	20	35	30	230227	microaerophilic
NG-32783-4AN-3d	0	627.823	2.28571	48.4177	3618.76	325.333	590.909	0	0	37.9877	0	4638.33	2023.33	0	0	0	0	0	0	0	0	0	856.833	0	40.2844	0	1.23203	0	0	0	F39410	LRM1b	kno3	3	1	221007	230113	230131	230207	20	35	30	230227	microaerophilic
NG-32783-4B-1w	0	419.355	0	59.1772	1934.07	200	979.545	0	0	154.62	0	3442.67	6116.67	0	0	0	0	0	0	0	0	0	943.667	0	51.6588	0	0	0	0	0	F39399	LRM1b	control	7	2	221017	230113	230131	230207	20	35	30	230227	microaerophilic
NG-32783-4B-3d	0	468.145	0	42.7215	1826.32	164.667	979.293	0	0	81.3142	0	2328.67	2598.18	0	0	0	0	0	0	0	0	0	1031.33	0	27.9621	0	0	0	0	0	F39407	LRM1b	control	3	2	221013	230113	230131	230207	20	35	30	230227	microaerophilic
NG-32783-4BN-1w	0	198.387	0	63.6076	2514.74	220.444	646.717	0	0	144.353	0	11473	5066.36	0	0	0	0	0	0	0	0	0	742.833	0	44.5498	0	0.410678	0	0	0	F39403	LRM1b	kno3	7	2	220926	230113	230131	230207	20	35	30	230227	microaerophilic
NG-32783-4BN-3d	0	789.113	0	53.7975	3860.38	248.444	962.879	0	0	47.4333	0	5277.33	2197.58	0	0	0	0	0	0	0	0	0	1499.17	0	45.9716	0	0	0	0	0	F39411	LRM1b	kno3	3	2	221013	230113	230131	230207	20	35	30	230227	microaerophilic
NG-32783-4C-1w	0	232.661	0	75	2083.16	740.667	886.616	0	0	156.674	0	1139.67	7665.45	0	0	0	0	0	0	0	0	0	977.667	0	33.6493	0	0	0	0	0	F39400	LRM1b	control	7	3	221017	230113	230131	230207	20	35	30	230227	microaerophilic
NG-32783-4C-3d	0	634.274	0	47.4684	2339.14	243.111	1568.43	0	0	132.238	0	1354.67	5481.52	0	0	0	0	0	0	0	0	0	1308.67	0	36.9668	0	0	0	0	0	F39408	LRM1b	control	3	3	221020	230113	230131	230207	20	35	30	230227	microaerophilic
NG-32783-4CN-1w	0	124.597	0	57.5949	2027.46	194.889	442.929	0	0	100.205	0	10450	3721.21	0	0	0	0	0	0	0	0	0	680.5	0	36.019	0	0.410678	0	0	0	F39404	LRM1b	kno3	7	3	221003	230113	230131	230207	20	35	30	230227	microaerophilic
NG-32783-4CN-3d	0	698.387	0	45.5696	2958.28	219.111	1155.81	0	0	120.945	0	4299.67	4360.61	0	0	0	0	0	0	0	0	0	1577.67	0	43.6019	0	1.02669	0	0	0	F39412	LRM1b	kno3	3	3	221020	230113	230131	230207	20	35	30	230227	microaerophilic
NG-32783-4D-1w	0	674.194	0	97.4684	2990.72	633.778	970.707	0	0	26.8994	0	3184.67	1004.85	0	0	0	0	0	0	0	0	0	1497	0	63.0332	0	0	0	0	0	F39401	LRM1b	control	7	4	221031	230113	230131	230207	20	35	30	230227	microaerophilic
NG-32783-4D-3d	0	716.129	0	45.5696	1872.06	884.667	1108.33	0	0	133.676	0	1646.33	4858.79	0	0	0	0	0	0	0	0	0	1157.83	0	48.3412	0	0	0	0	0	F39409	LRM1b	control	3	4	221021	230113	230131	230207	20	35	30	230227	microaerophilic
NG-32783-4DN-1w	0	131.048	0	58.8608	1783.25	91.7778	444.697	0	0	107.392	0	10376.7	4091.82	0	0	0	0	0	0	0	0	0	654.333	0	38.8626	0	0	0	0	0	F39405	LRM1b	kno3	7	4	221003	230113	230131	230207	20	35	30	230227	microaerophilic
NG-32783-4DN-3d	0	663.71	0	61.3924	3144.78	740	1127.27	0	0	78.8501	0	3440.33	4004.24	0	0	0	0	0	0	0	0	0	1320	0	49.763	0	0	0	0	0	F39413	LRM1b	kno3	3	4	221021	230113	230131	230207	20	35	30	230227	microaerophilic
NG-32783-5A-1w	571.386	85.8871	1296.86	386.709	2910.43	0	2452.27	0	3138.77	0	0	0	0	0	96.5	118.037	162	0	0	0	75	11	845.667	0	39.8104	21	0	341.162	0	0	F39414	LRM2N6	control	7	1	221010	230113	230131	230207	20	35	30	230227	microaerophilic
NG-32783-5A-3d	601.506	270.161	2146.57	88.9241	3076.36	0	2125.76	0	3042.02	0	0	0	0	0	82.5	70.0265	81	0	0	0	126	16.5	1606.67	0	73.9336	0	0	281.818	0	0	F39423	LRM2N6	control	3	1	221007	230113	230131	230207	20	35	30	230227	microaerophilic
NG-32783-5AN-1w	10.5422	308.065	1432.86	201.266	2962.87	0	1396.46	0	2074.27	0	0	0	0	0	101	22.8117	0	0	0	0	80.5	17.5	259.833	0	181.043	0	0.821355	113.889	0	0	F39419	LRM2N6	kno3	7	1	220926	230113	230131	230207	20	35	30	230227	microaerophilic
NG-32783-5AN-3d	54.5181	350	2180.86	59.4937	2843.06	0	1977.27	0	2419.55	0	0	0	0	0	93.5	31.565	0	0	0	0	82.5	8.75	775.667	0	45.4976	0	0	92.6768	0	0	F39427	LRM2N6	kno3	3	1	221007	230113	230131	230207	20	35	30	230227	microaerophilic
NG-32783-5B-1w	517.47	122.581	1285.14	257.278	2722.68	0	3228.54	0	2959.18	0	0	0	0	0	76	93.3687	91	0	0	0	58	32.25	555.167	0	19.9052	16	1.43737	223.737	0	0	F39415	LRM2N6	control	7	2	221017	230113	230131	230207	20	35	30	230227	microaerophilic
NG-32783-5B-3d	310.843	51.6129	1369.14	24.3671	1918.28	0	1334.6	0	2994.34	0	0	0	0	0	89.5	41.9098	18	0	0	0	57	24	692.667	0	6.16114	3	0	156.566	0	0	F39424	LRM2N6	control	3	2	221013	230113	230131	230207	20	35	30	230227	microaerophilic
NG-32783-5BN-1w	71.0843	241.935	1904.86	323.101	3780.1	0	1869.7	0	2229.16	0	0	0	0	0	104.5	66.0477	42	0	0	0	68.5	13.25	395.5	0	200.474	11	0.821355	214.899	0	0	F39420	LRM2N6	kno3	7	2	220926	230113	230131	230207	20	35	30	230227	microaerophilic
NG-32783-5BN-3d	55.4217	55.6452	1560.29	25	2446.7	0	1861.87	0	3035.68	0	0	0	0	0	93.5	40.5836	11	0	0	0	65	13.25	556.5	0	4.2654	0	1.23203	59.596	0	0	F39428	LRM2N6	kno3	3	2	221013	230113	230131	230207	20	35	30	230227	microaerophilic
NG-32783-5C-1w	514.458	95.9677	1576	364.241	3359.14	0	1888.13	0	2883.36	0	0	0	0	0	37	74.5358	97	0	0	0	74.5	11.5	1182.67	0	20.8531	17	0	208.586	0	0	F39416	LRM2N6	control	7	3	221017	230113	230131	230207	20	35	30	230227	microaerophilic
NG-32783-5C-3d	278.012	56.8548	1186.57	114.557	2034.93	0	1696.97	0	3011.15	0	0	0	0	0	87	53.5809	34	0	0	0	56.5	15.25	1043.67	0	9.47867	10	0	147.98	0	0	F39425	LRM2N6	control	3	3	221020	230113	230131	230207	20	35	30	230227	microaerophilic
NG-32783-5CN-1w	33.4337	252.823	2753.71	641.456	3907.46	0	1605.56	0	3628.64	0	0	0	0	0	206.5	29.1777	0	0	0	0	100	21	413	0	254.028	12	1.02669	142.424	0	0	F39421	LRM2N6	kno3	7	3	221003	230113	230131	230207	20	35	30	230227	microaerophilic
NG-32783-5CN-3d	33.1325	148.387	1452	98.4177	2580.1	0	2500.76	0	2223.16	0	0	0	0	0	90	30.2387	7	0	0	0	49.5	17	764.167	0	11.8483	0	0.821355	54.0404	0	0	F39429	LRM2N6	kno3	3	3	221020	230113	230131	230207	20	35	30	230227	microaerophilic
NG-32783-5D-1w	940.361	164.919	1599.14	559.494	2427.08	0	2829.29	0	4224.87	0	0	0	0	0	88.5	160.743	162	0	0	0	85.5	17.75	920.333	0	71.564	12	1.84805	377.778	0	0	F39417	LRM2N6	control	7	4	221031	230113	230131	230207	20	35	30	230227	microaerophilic
NG-32783-5D-3d	351.506	295.565	3542.86	118.038	2432.25	0	2376.01	0	3922.13	0	0	0	0	0	115.5	100.531	100	0	0	0	129	29	1902.17	0	79.6209	23	3.6961	278.535	0	0	F39426	LRM2N6	control	3	4	221021	230113	230131	230207	20	35	30	230227	microaerophilic
NG-32783-5DN-1w	15.0602	90.7258	1436.29	214.557	2455.98	0	929.545	0	2199.14	0	0	0	0	0	111	19.8939	0	0	0	0	49	13.5	228.333	0	130.806	5	0	84.3434	0	0	F39422	LRM2N6	kno3	7	4	221003	230113	230131	230207	20	35	30	230227	microaerophilic
NG-32783-5DN-3d	147.59	520.161	6122.57	129.43	5975.5	0	5455.56	0	4761.41	0	0	0	0	0	314	115.119	52	0	0	0	195.5	67.25	2308.67	0	115.166	18	1.64271	205.808	0	0	F39430	LRM2N6	kno3	3	4	221021	230113	230131	230207	20	35	30	230227	microaerophilic
NG-34656-1ARC1	1286.45	3.62903	212	6.01266	416.651	8.44444	2742.42	29.7003	9.94854	0	88.412	0	0	0	0	187.533	0	0	0	0	547	0	902.833	20.1681	0	0	2.87474	0	0	0	F90256	PCE	control	7	1	230829	230904	230905	230914	70	40	30	230921	anoxic
NG-34656-1ARC2	2732.53	10.8871	474.286	14.8734	1442.39	19.1111	6320.45	59.1281	135.678	0	201.288	0	0	0	0	198.674	0	0	0	0	1247.5	0	3413.33	55.4622	0	0	3.49076	0	1.26263	4.15677	F90257	PCE	control	7	2	230829	230904	230905	230914	70	40	30	230921	anoxic
NG-34656-1ARC3	890.964	2.41935	165.143	5.6962	466.029	8	2023.48	17.7112	34.9914	0	65.4506	0	0	0	0	64.7215	0	0	0	0	431.5	0	1176	18.4874	0	0	1.64271	0	0	0.593824	F90258	PCE	control	7	3	230829	230904	230905	230914	70	40	30	230921	anoxic
NG-34656-1ARK1	159.94	6.45161	3595.71	205.696	2098.28	10	3613.89	32.4251	56.6038	0	79.6137	0	0	0	0	97.6127	0	0	0	0	349	0	317.5	22.3529	0	0	0	0	0	0	F90259	PCE	kno3	7	1	230829	230904	230905	230914	70	40	30	230921	anoxic
NG-34656-1ARK2	42.1687	12.9032	3794.29	72.7848	2048.04	16.4444	4856.57	3.54223	123.671	0	92.7039	0	0	0	0	28.9125	0	0	0	0	686	0	192.667	33.2773	0	0	5.95483	0	0	0	F90260	PCE	kno3	7	2	230829	230904	230905	230914	70	40	30	230921	anoxic
NG-34656-1ARK3	89.1566	4.83871	2152	147.468	1048.9	6.22222	2357.83	16.3488	29.6741	0	46.5665	0	0	0	0	54.6419	0	0	0	0	218.5	0	175.5	15.1261	0	0	2.46407	0	0	0	F90261	PCE	kno3	7	3	230829	230904	230905	230914	70	40	30	230921	anoxic
NG-34656-1ARN1	846.084	6.45161	252.286	7.27848	655.215	27.3333	2532.58	22.6158	67.5815	0	85.1931	0	0	0	0	99.4695	0	0	0	0	652	0	1556	24.2017	0	0	4.92813	0	0	1.06888	F90262	PCE	n2o	7	1	230829	230904	230905	230914	70	40	30	230921	anoxic
NG-34656-1ARN2	961.446	4.43548	194	7.27848	533.876	7.33333	2090.15	24.2507	52.8302	0	82.8326	0	0	0	0	93.3687	0	0	0	0	597.5	0	1277.17	22.8571	0	0	1.23203	0	0	1.30641	F90263	PCE	n2o	7	2	230829	230904	230905	230914	70	40	30	230921	anoxic
NG-34656-1ARN3	985.843	5.64516	208	5.06329	623.158	6.88889	2182.83	16.3488	56.0892	0	75.7511	0	0	0	0	80.3714	0	0	0	0	610.5	0	1271.67	15.6303	0	0	1.02669	0	0	1.42518	F90264	PCE	n2o	7	3	230829	230904	230905	230914	70	40	30	230921	anoxic
NG-34656-2ARC1	1130.12	0	60.8571	33.5443	850.335	362.667	8417.93	318.256	1061.92	0	0	0	0	90.7859	0	207.692	0	439.667	0	0	1187.5	0	1880	0	0	188	0	0	0	0	F90265	FB10N2	control	7	1	230829	230904	230905	230914	70	40	30	230921	anoxic
NG-34656-2ARC2	827.41	0	113.429	50	744.306	484.444	6391.41	237.33	1037.74	0	0	0	0	61.2466	0	103.979	0	370	0	0	1049.5	0	2478.5	0	0	184	9.65092	0	0	0	F90266	FB10N2	control	7	2	230829	230904	230905	230914	70	40	30	230921	anoxic
NG-34656-2ARC3	1128.31	0	54.5714	41.1392	600.861	282.444	6656.31	252.861	1292.11	0	0	0	0	88.0759	0	97.3475	0	324.667	0	0	907	0	2229.83	0	0	216	0	0	0	0	F90267	FB10N2	control	7	3	230829	230904	230905	230914	70	40	30	230921	anoxic
NG-34656-2ARK1	29.2169	0	16	23.4177	207.56	139.778	1517.42	30.7902	2319.21	0	0	0	0	7.85908	0	4.24403	0	17.6667	0	0	324.5	0	57.3333	0	0	3	0	0	0	0	F90268	FB10N2	kno3	7	1	230829	230904	230905	230914	70	40	30	230921	anoxic
NG-34656-2ARK2	33.1325	0	15.4286	17.0886	205.837	166.222	1365.15	23.9782	2250.43	0	0	0	0	4.87805	0	3.71353	0	14.6667	0	0	318.5	0	50.6667	0	0	6	0	0	0	0	F90269	FB10N2	kno3	7	2	230829	230904	230905	230914	70	40	30	230921	anoxic
NG-34656-2ARK3	41.8675	0	20	20.5696	202.392	140.667	1840.66	36.2398	2676.84	0	0	0	1.51515	10.5691	0	4.50928	0	12.3333	0	0	280	0	86.1667	0	0	5	1.43737	0	0	0	F90270	FB10N2	kno3	7	3	230829	230904	230905	230914	70	40	30	230921	anoxic
NG-34656-2ARN1	440.361	0	30.5714	10.1266	303.828	131.556	2933.08	108.992	487.307	0	0	0	0	35.2304	0	54.1114	0	170.667	0	0	500	0	953.333	0	0	84	1.02669	0	0	0	F90271	FB10N2	n2o	7	1	230829	230904	230905	230914	70	40	30	230921	anoxic
NG-34656-2ARN2	1023.8	0	122.857	30.6962	870.144	461.333	8323.74	303.815	1219.9	0	0	0	0	94.0379	0	140.849	0	481.333	0	0	1196	0	2869.5	0	0	261	0	0	0	0	F90272	FB10N2	n2o	7	2	230829	230904	230905	230914	70	40	30	230921	anoxic
NG-34656-2ARN3	1474.4	0	66.5714	31.0127	781.148	299.778	8847.47	329.428	1393.14	0	0	0	0	111.653	0	110.345	0	462.667	0	0	1201.5	0	2683.67	0	0	189	3.08008	0	0	0	F90273	FB10N2	n2o	7	3	230829	230904	230905	230914	70	40	30	230921	anoxic
NG-34656-4ARC1	0	26.2097	0	25.6329	508.517	0	1602.53	0	0.686106	0	0	4	491.212	0	0	0	0	0	0	0	0	0	204	0	33.1754	0	1.02669	0	0	0	F90274	LRM1b	control	7	1	230830	230904	230905	230915	70	40	30	230921	anoxic
NG-34656-4ARC2	0	81.0484	2.85714	109.81	1766.03	0	4673.74	0	1.88679	50.7187	0	10.6667	1815.45	0	0	0	0	0	0	0	0	0	570	0	143.128	0	11.499	0	0	0	F90275	LRM1b	control	7	2	230830	230904	230905	230915	70	40	30	230921	anoxic
NG-34656-4ARC3	0	80.6452	1.14286	70.8861	1777.8	0	5396.97	0	0	25.8727	0	14.6667	897.576	0	0	0	0	0	0	0	0	0	684.833	1.17647	123.697	0	4.72279	0	0	0	F90276	LRM1b	control	7	3	230830	230904	230905	230915	70	40	30	230921	anoxic
NG-34656-4ARK1	0	48.7903	0	33.8608	1546.12	0	2937.63	0	0	28.1314	0	4699.33	996.97	0	0	0	0	0	0	0	0	0	1712.33	0	55.4502	0	2.46407	0	0	0	F90277	LRM1b	kno3	7	1	230830	230904	230905	230915	70	40	30	230921	anoxic
NG-34656-4ARK2	0	15.7258	0	16.1392	553.493	0	1167.17	0	0.857633	10.4723	0	1597.67	308.485	0	0	0	0	0	0	0	0	0	720.833	0	27.0142	0	0	0	0	0	F90278	LRM1b	kno3	7	2	230830	230904	230905	230915	70	40	30	230921	anoxic
NG-34656-4ARK3	0	63.7097	3.14286	39.2405	1914.26	0	2703.28	0	0.686106	15.6057	0	4234.67	537.576	0	0	0	0	0	0	0	0	0	1707	0	84.8341	0	6.98152	0	0	0	F90279	LRM1b	kno3	7	3	230830	230904	230905	230915	70	40	30	230921	anoxic
NG-34656-4ARN1	0	108.468	0	111.076	1491.96	0	5243.18	0	2.05832	43.7372	0	391	1396.97	0	0	0	0	0	0	0	0	0	595.333	0	126.54	0	7.80287	0	0	0	F90280	LRM1b	n2o	7	1	230830	230904	230905	230915	70	40	30	230921	anoxic
NG-34656-4ARN2	0	90.7258	0.571429	123.101	2156.84	1.77778	6374.24	0	0	48.2546	0	406	1939.39	0	0	0	0	0	0	0	0	0	777.833	0	151.185	0	8.21355	0	1.76768	0	F90281	LRM1b	n2o	7	2	230830	230904	230905	230915	70	40	30	230921	anoxic
NG-34656-4ARN3	0	86.2903	0	80.3797	1441.05	0	5074.49	0	0	22.3819	0	94	753.333	0	0	0	0	0	0	0	0	0	597.833	0	101.896	0	3.08008	0	0	0	F90282	LRM1b	n2o	7	3	230830	230904	230905	230915	70	40	30	230921	anoxic
NG-34656-5ARC1	848.193	0	132	59.8101	515.215	0	2712.12	0	517.496	0	0	0	0	0	545.5	179.31	28	0	0	0	118	1.5	730.167	46.7227	0	20	0	191.919	0	0	F90283	LRM2N6	control	7	1	230830	230904	230907	230914	70	40	30	230921	anoxic
NG-34656-5ARC2	806.325	0.806452	90.2857	42.0886	414.45	0	2391.92	0	476.672	0	0	0	0	0	522.5	164.987	33	0	0	0	101	3.75	744.667	41.1765	0	26	0	183.081	0	0	F90284	LRM2N6	control	7	2	230830	230904	230907	230914	70	40	30	230921	anoxic
NG-34656-5ARC3	777.108	2.01613	108.857	47.1519	455.598	0	2380.05	0	544.94	0	0	0	0	0	567.5	166.578	31	0	0	0	104.5	3.5	660.167	41.6807	0	20	0	202.273	0	0	F90285	LRM2N6	control	7	3	230830	230904	230907	230914	70	40	30	230921	anoxic
NG-34656-5ARK1	84.3373	1.20968	1466.57	68.6709	703.923	0	2218.69	0	486.106	0	0	0	0	0	36	1.06101	8	0	0	0	27.5	0	23.5	28.5714	5.6872	4	0	29.5455	0	0	F90286	LRM2N6	kno3	7	1	230830	230904	230907	230914	70	40	30	230921	anoxic
NG-34656-5ARK2	210.542	1.6129	4183.14	127.532	2087.75	0	7200.51	0	1829.85	0	0	0	0	0	157	7.95756	10	0	0	0	43	2	38.6667	101.008	27.4882	11	0	60.8586	0	0	F90287	LRM2N6	kno3	7	2	230830	230904	230907	230914	70	40	30	230921	anoxic
NG-34656-5ARK3	227.41	2.82258	3812.29	153.797	2059.23	0	7905.81	0	1505.49	0	0	0	0	0	73	4.50928	0	0	0	0	50	0	25.8333	107.227	12.3223	12	0	81.3131	0	0	F90288	LRM2N6	kno3	7	3	230830	230904	230907	230914	70	40	30	230921	anoxic
NG-34656-5ARN1	2263.86	3.22581	358	145.57	1188.71	0	7827.02	0	1506.35	0	0	0	0	0	1014	403.183	105	0	0	0	261	5.75	1455.33	124.034	0	84	0	588.131	0	0	F90289	LRM2N6	n2o	7	1	230830	230904	230907	230914	70	40	30	230921	anoxic
NG-34656-5ARN2	2566.27	1.6129	342.857	105.38	1201.24	0	9157.07	0	1210.81	0	0	0	0	0	978.5	375.332	61	0	0	0	251.5	10.25	2206.83	126.723	0	74	0	576.768	0	0	F90290	LRM2N6	n2o	7	2	230830	230904	230907	230914	70	40	30	230921	anoxic
NG-34656-5ARN3	2130.42	0.806452	283.143	116.456	1082.2	0	7460.61	0	1307.03	0	0	0	0	0	894.5	330.504	72	0	0	0	244	6.25	1478.83	100	0	68	0	508.586	0	0	F90291	LRM2N6	n2o	7	3	230830	230904	230907	230914	70	40	30	230921	anoxic
NG-34656-7ARC1	6669.58	256.452	0	188.608	751.579	0	5938.89	712.807	0	287.269	381.116	0	0	0	5618	0	0	0	0	0	0	0	0	0	0	0	0	0	0	0	F90292	PCB	control	7	1	230901	230904	230908	230915	70	40	30	230921	anoxic
NG-34656-7ARC2	7676.81	227.016	0	212.975	702.584	0	5193.18	669.21	0	778.439	827.682	0	0	0	4241.5	0	0	0	0	0	0	0	0	0	0	0	1.02669	0	0	0	F90293	PCB	control	7	2	230901	230904	230908	230915	70	40	30	230921	anoxic
NG-34656-7ARC3	7318.37	149.597	0	137.342	557.033	0	6369.95	901.907	0	720.534	800.429	0	0	0	3958.5	0	0	0	0	0	0	0	0	0	0	0	1.84805	0	0	0	F90294	PCB	control	7	3	230901	230904	230908	230915	70	40	30	230921	anoxic
NG-34656-7ARK1	775	324.194	0	274.684	1085.36	0	3370.71	500.272	0	1708.83	571.674	0	0	0	1586.5	0	0	0	0	0	0	0	0	0	0	0	1.43737	0	0	0	F90295	PCB	kno3	7	1	230901	230904	230908	230915	70	40	30	230921	anoxic
NG-34656-7ARK2	718.072	215.726	0	207.911	1051.58	0	3833.33	649.046	0	1709.24	471.674	0	0	0	1492	0	0	0	0	0	0	0	0	0	0	0	0	0	0	0	F90296	PCB	kno3	7	2	230901	230904	230908	230915	70	40	30	230921	anoxic
NG-34656-7ARK3	669.277	219.355	0	231.646	926.411	0	4772.73	636.785	0	1762.83	573.605	0	0	0	1775	0	0	0	0	0	0	0	0	0	0	0	0	0	0	0	F90297	PCB	kno3	7	3	230901	230904	230908	230915	70	40	30	230921	anoxic
NG-34656-7ARN1	5076.2	275.403	0	202.215	583.923	0	6164.39	633.787	0	596.92	502.361	0	0	0	3588.5	0	0	0	0	0	0	0	0	2.18487	0	0	3.6961	0	0	0	F90298	PCB	n2o	7	1	230901	230904	230908	230915	70	40	30	230921	anoxic
NG-34656-7ARN2	2226.51	69.3548	0	61.3924	240.096	0	2409.09	340.599	0	272.485	272.747	0	0	0	1879.5	0	0	0	0	0	0	0	0	0	0	0	0.821355	0	0	0	F90299	PCB	n2o	7	2	230901	230904	230908	230915	70	40	30	230921	anoxic
NG-34656-7ARN3	5477.71	199.597	0	196.519	570.909	0	4475.51	495.64	0	617.043	690.343	0	0	0	3175.5	0	0	0	0	0	0	0	0	0	0	0	0	0	0	0	F90300	PCB	n2o	7	3	230901	230904	230908	230915	70	40	30	230921	anoxic
NG-34656-7OXC1T3	691.265	96.371	0	49.6835	1953.97	0	2348.23	81.7439	0	2950.92	184.335	0	0	0	786	0	0	0	0	0	0	0	0	0	0	0	0	0	0	0	F90301	PCB	control	3	1	230901	230904	230908	230915	20	40	30	230921	microaerophilic
NG-34656-7OXC1T7	1456.63	34.6774	0	87.0253	1811.1	0	318.687	101.635	0	5422.79	230.472	0	0	0	1088	0	0	0	0	0	0	0	0	0	0	0	0	0	0	0	F90307	PCB	control	7	1	230901	230904	230908	230915	20	40	30	230921	microaerophilic
NG-34656-7OXC2T3	743.675	101.21	0	47.1519	2484.59	0	2157.58	99.1826	0	2907.19	218.24	0	0	0	897	0	0	0	0	0	0	0	0	0	0	0	0	0	0	0	F90302	PCB	control	3	2	230901	230904	230908	230915	20	40	30	230921	microaerophilic
NG-34656-7OXC2T7	1279.52	32.6613	0	56.3291	966.22	0	193.182	101.09	0	4561.19	148.927	0	0	0	986.5	0	0	0	0	0	0	0	0	0	0	0	0	0	0	0	F90308	PCB	control	7	2	230901	230904	230908	230915	20	40	30	230921	microaerophilic
NG-34656-7OXC3T3	905.12	140.323	0	86.0759	3152.44	0	3287.63	131.608	0	3470.43	284.764	0	0	0	1132.5	0	0	0	0	0	0	0	0	0	0	0	0	0	0	0	F90303	PCB	control	3	3	230901	230904	230908	230915	20	40	30	230921	microaerophilic
NG-34656-7OXC3T7	2372.89	60.4839	0	121.519	2631.29	0	396.717	177.112	0	9185.83	323.176	0	0	0	1821.5	0	0	0	0	0	0	0	0	0	0	0	0	0	0	0	F90309	PCB	control	7	3	230901	230904	230908	230915	20	40	30	230921	microaerophilic
NG-34656-7OXK1T3	458.735	505.645	0	128.165	6853.11	0	2909.34	415.804	0	5243.74	428.97	0	0	0	1388.5	0	0	0	0	0	0	0	0	0	0	0	0	0	0	0	F90304	PCB	kno3	3	1	230901	230904	230908	230915	20	40	30	230921	microaerophilic
NG-34656-7OXK1T7	176.506	121.774	0	120.57	2873.68	0	988.384	152.589	0	2493.02	217.382	0	0	0	523	0	0	0	0	0	0	0	0	0	0	0	0	0	0	0	F90310	PCB	kno3	7	1	230901	230904	230908	230915	20	40	30	230921	microaerophilic
NG-34656-7OXK2T3	158.133	198.387	0	41.1392	2942.3	0	1591.41	120.981	0	2040.04	179.614	0	0	0	617.5	0	0	0	0	0	0	0	0	0	0	0	0	0	0	0	F90305	PCB	kno3	3	2	230901	230904	230908	230915	20	40	30	230921	microaerophilic
NG-34656-7OXK2T7	318.976	241.129	0	198.101	5197.99	0	1951.26	347.956	0	3748.67	399.785	0	0	0	1009	0	0	0	0	0	0	0	0	0	0	0	0	0	0	0	F90311	PCB	kno3	7	2	230901	230904	230908	230915	20	40	30	230921	microaerophilic
NG-34656-7OXK3T3	136.145	184.274	0	44.6203	2794.35	0	1253.54	129.7	0	1930.39	172.318	0	0	0	499	0	0	0	0	0	0	0	0	0	0	0	0	0	0	0	F90306	PCB	kno3	3	3	230901	230904	230908	230915	20	40	30	230921	microaerophilic
NG-34656-7OXK3T7	208.133	120.565	0	88.2911	3630.81	0	1163.38	229.973	0	2596.71	283.262	0	0	0	784	0	0	0	0	0	0	0	0	0	0	0	0	0	0	0	F90312	PCB	kno3	7	3	230901	230904	230908	230915	20	40	30	230921	microaerophilic

### Sheet: D_ANCOM_PCE
PCE	Taxonomy level 6		in red statistically different relative abundance
ANOXIC: SO4 vs NO3
	W	Reject null hypothesis
d__Bacteria;p__Campilobacterota;c__Campylobacteria;o__Campylobacterales;f__Arcobacteraceae;g__Halarcobacter	14	TRUE
d__Bacteria;p__Proteobacteria;c__Alphaproteobacteria;o__Rhizobiales;f__Rhizobiaceae;g__Cohaesibacter	11	TRUE
d__Bacteria;p__Bacteroidota;c__Bacteroidia;o__Bacteroidales;f__Marinifilaceae;g__Marinifilum	10	TRUE
d__Bacteria;p__Desulfobacterota;c__Desulfovibrionia;o__Desulfovibrionales;f__Desulfovibrionaceae;g__Desulfovibrio	7	FALSE
d__Bacteria;p__Proteobacteria;c__Gammaproteobacteria;o__Vibrionales;f__Vibrionaceae;g__Vibrio	7	FALSE
d__Bacteria;p__Proteobacteria;c__Alphaproteobacteria;o__Rhodobacterales;f__Rhodobacteraceae;__	4	FALSE
d__Bacteria;p__Firmicutes;c__Clostridia;o__Peptostreptococcales-Tissierellales;f__Thermotaleaceae;__	4	FALSE
d__Bacteria;p__Bacteroidota;c__Bacteroidia;o__Bacteroidales;f__Bacteroidaceae;g__Bacteroides	4	FALSE
d__Bacteria;p__Proteobacteria;c__Gammaproteobacteria;o__Alteromonadales;f__Pseudoalteromonadaceae;g__Pseudoalteromonas	4	FALSE
d__Bacteria;p__Bacteroidota;c__Bacteroidia;o__Sphingobacteriales;f__E6aC02;g__E6aC02	3	FALSE
d__Bacteria;p__Bacteroidota;c__Bacteroidia;o__Bacteroidales;f__Prolixibacteraceae;g__Sunxiuqinia	3	FALSE
d__Bacteria;p__Firmicutes;c__Clostridia;o__Peptostreptococcales-Tissierellales;f__Fusibacteraceae;g__Fusibacter	3	FALSE
d__Bacteria;p__Firmicutes;c__Bacilli;o__Staphylococcales;f__Staphylococcaceae;g__Staphylococcus	2	FALSE
d__Bacteria;p__Spirochaetota;c__Spirochaetia;o__Spirochaetales;f__Spirochaetaceae;g__Sphaerochaeta	2	FALSE
d__Bacteria;p__Proteobacteria;c__Gammaproteobacteria;o__Oceanospirillales;f__Nitrincolaceae;g__Marinobacterium	1	FALSE
d__Bacteria;p__Campilobacterota;c__Campylobacteria;o__Campylobacterales;f__Arcobacteraceae;g__Malaciobacter	0	FALSE
d__Bacteria;p__Proteobacteria;c__Gammaproteobacteria;o__Enterobacterales;f__Enterobacteriaceae;g__Escherichia-Shigella	0	FALSE
MICROAEROPHILIC 7 days: SO4 vs NO3
	W	Reject null hypothesis
d__Bacteria;p__Desulfobacterota;c__Desulfovibrionia;o__Desulfovibrionales;f__Desulfovibrionaceae;g__Desulfovibrio	14	TRUE
d__Bacteria;p__Proteobacteria;c__Alphaproteobacteria;o__Rhizobiales;f__Rhizobiaceae;g__Cohaesibacter	14	TRUE
d__Bacteria;p__Bacteroidota;c__Bacteroidia;o__Bacteroidales;f__Bacteroidaceae;g__Bacteroides	9	FALSE
d__Bacteria;p__Bacteroidota;c__Bacteroidia;o__Sphingobacteriales;f__E6aC02;g__E6aC02	6	FALSE
d__Bacteria;p__Campilobacterota;c__Campylobacteria;o__Campylobacterales;f__Arcobacteraceae;g__Malaciobacter	4	FALSE
d__Bacteria;p__Spirochaetota;c__Spirochaetia;o__Spirochaetales;f__Spirochaetaceae;g__Sphaerochaeta	4	FALSE
d__Bacteria;p__Bacteroidota;c__Bacteroidia;o__Bacteroidales;f__Prolixibacteraceae;g__Sunxiuqinia	4	FALSE
d__Bacteria;p__Campilobacterota;c__Campylobacteria;o__Campylobacterales;f__Arcobacteraceae;g__Halarcobacter	3	FALSE
d__Bacteria;p__Firmicutes;c__Clostridia;o__Peptostreptococcales-Tissierellales;f__Fusibacteraceae;g__Fusibacter	3	FALSE
d__Bacteria;p__Proteobacteria;c__Gammaproteobacteria;o__Vibrionales;f__Vibrionaceae;g__Vibrio	3	FALSE
d__Bacteria;p__Bacteroidota;c__Bacteroidia;o__Bacteroidales;f__Marinifilaceae;g__Marinifilum	3	FALSE
d__Bacteria;p__Proteobacteria;c__Gammaproteobacteria;o__Enterobacterales;f__Enterobacteriaceae;g__Escherichia-Shigella	3	FALSE
d__Bacteria;p__Proteobacteria;c__Alphaproteobacteria;o__Rhodobacterales;f__Rhodobacteraceae;__	2	FALSE
d__Bacteria;p__Proteobacteria;c__Gammaproteobacteria;o__Oceanospirillales;f__Nitrincolaceae;g__Marinobacterium	2	FALSE
d__Bacteria;p__Proteobacteria;c__Gammaproteobacteria;o__Alteromonadales;f__Pseudoalteromonadaceae;g__Pseudoalteromonas	1	FALSE

### Sheet: E_ANCOM_FB10N2
FB10N2	Taxonomy level 6		in red statistically different relative abundance
ANOXIC: SO4 vs NO3
	W	Reject null hypothesis
d__Bacteria;p__Campilobacterota;c__Campylobacteria;o__Campylobacterales;f__Arcobacteraceae;g__Malaciobacter	13	TRUE
d__Bacteria;p__Spirochaetota;c__Spirochaetia;o__Spirochaetales;f__Spirochaetaceae;g__Sphaerochaeta	12	TRUE
d__Bacteria;p__Desulfobacterota;c__Desulfovibrionia;o__Desulfovibrionales;f__Desulfovibrionaceae;g__Desulfovibrio	10	TRUE
d__Bacteria;p__Bacteroidota;c__Bacteroidia;o__Bacteroidales;f__Marinifilaceae;g__Marinifilum	10	TRUE
d__Bacteria;p__Campilobacterota;c__Campylobacteria;o__Campylobacterales;f__Arcobacteraceae;__	9	TRUE
d__Bacteria;p__Firmicutes;c__Clostridia;o__Oscillospirales;f__Oscillospiraceae;__	9	TRUE
d__Bacteria;p__Verrucomicrobiota;c__Lentisphaeria;o__P.palmC41;f__P.palmC41;g__P.palmC41	9	TRUE
d__Bacteria;p__Proteobacteria;c__Alphaproteobacteria;o__Rhizobiales;f__Rhizobiaceae;g__Cohaesibacter	8	FALSE
d__Bacteria;p__Firmicutes;c__Clostridia;o__Peptostreptococcales-Tissierellales;f__Fusibacteraceae;g__Fusibacter	8	FALSE
d__Bacteria;p__Bacteroidota;c__Bacteroidia;o__Sphingobacteriales;f__E6aC02;g__E6aC02	8	FALSE
d__Bacteria;p__Proteobacteria;c__Gammaproteobacteria;o__Vibrionales;f__Vibrionaceae;g__Vibrio	7	FALSE
d__Bacteria;p__Bacteroidota;c__Bacteroidia;o__Bacteroidales;f__Prolixibacteraceae;g__Sunxiuqinia	7	FALSE
d__Bacteria;p__Proteobacteria;c__Gammaproteobacteria;o__Oceanospirillales;f__Nitrincolaceae;g__Marinobacterium	6	FALSE
d__Bacteria;p__Campilobacterota;c__Campylobacteria;o__Campylobacterales;f__Arcobacteraceae;g__Halarcobacter	5	FALSE
d__Bacteria;p__Proteobacteria;c__Alphaproteobacteria;o__Rhodospirillales;f__Rhodospirillaceae;g__Candidatus_Riegeria	4	FALSE
d__Bacteria;p__Proteobacteria;c__Gammaproteobacteria;o__Enterobacterales;f__Enterobacteriaceae;g__Escherichia-Shigella	0	FALSE
MICROAEROPHILIC 7 days: SO4 vs NO3
	W	Reject null hypothesis
d__Bacteria;p__Proteobacteria;c__Alphaproteobacteria;o__Rhodospirillales;f__Rhodospirillaceae;g__Candidatus_Riegeria	15	TRUE
d__Bacteria;p__Desulfobacterota;c__Desulfovibrionia;o__Desulfovibrionales;f__Desulfovibrionaceae;g__Desulfovibrio	14	TRUE
d__Bacteria;p__Firmicutes;c__Clostridia;o__Oscillospirales;f__Oscillospiraceae;__	14	TRUE
d__Bacteria;p__Campilobacterota;c__Campylobacteria;o__Campylobacterales;f__Arcobacteraceae;g__Halarcobacter	13	TRUE
d__Bacteria;p__Firmicutes;c__Clostridia;o__Peptostreptococcales-Tissierellales;f__Thermotaleaceae;__	12	TRUE
d__Bacteria;p__Proteobacteria;c__Gammaproteobacteria;o__Oceanospirillales;f__Nitrincolaceae;g__Marinobacterium	12	TRUE
d__Bacteria;p__Firmicutes;c__Clostridia;o__Peptostreptococcales-Tissierellales;f__Fusibacteraceae;g__Fusibacter	8	FALSE
d__Bacteria;p__Bacteroidota;c__Bacteroidia;o__Bacteroidales;f__Prolixibacteraceae;g__Sunxiuqinia	8	FALSE
d__Bacteria;p__Firmicutes;c__Clostridia;o__Peptostreptococcales-Tissierellales;f__Sedimentibacteraceae;g__Sedimentibacter	8	FALSE
d__Bacteria;p__Spirochaetota;c__Spirochaetia;o__Spirochaetales;f__Spirochaetaceae;g__Sphaerochaeta	7	FALSE
d__Bacteria;p__Proteobacteria;c__Gammaproteobacteria;o__Vibrionales;f__Vibrionaceae;g__Vibrio	7	FALSE
d__Bacteria;p__Campilobacterota;c__Campylobacteria;o__Campylobacterales;f__Arcobacteraceae;g__Malaciobacter	7	FALSE
d__Bacteria;p__Proteobacteria;c__Alphaproteobacteria;o__Rhizobiales;f__Rhizobiaceae;g__Cohaesibacter	6	FALSE
d__Bacteria;p__Bacteroidota;c__Bacteroidia;o__Sphingobacteriales;f__E6aC02;g__E6aC02	4	FALSE
d__Bacteria;p__Firmicutes;c__Clostridia;o__Lachnospirales;f__Lachnospiraceae;g__Vallitalea	4	FALSE
d__Bacteria;p__Proteobacteria;c__Alphaproteobacteria;o__Rhodobacterales;f__Rhodobacteraceae;__	3	FALSE
d__Bacteria;p__Bacteroidota;c__Bacteroidia;o__Bacteroidales;f__Marinifilaceae;g__Marinifilum	3	FALSE
d__Bacteria;p__Verrucomicrobiota;c__Lentisphaeria;o__P.palmC41;f__P.palmC41;g__P.palmC41	3	FALSE

### Sheet: F_ANCOM_LRM1b
LRM1b	Taxonomy level 6		in red statistically different relative abundance
ANOXIC: SO4 vs NO3
	W	Reject null hypothesis
d__Bacteria;p__Proteobacteria;c__Alphaproteobacteria;o__Rhodospirillales;f__Terasakiellaceae;g__Terasakiella	12	TRUE
d__Bacteria;p__Bacteroidota;c__Bacteroidia;o__Bacteroidales;f__Marinifilaceae;g__Marinifilum	7	FALSE
d__Bacteria;p__Proteobacteria;c__Alphaproteobacteria;o__Rhodobacterales;f__Rhodobacteraceae;__	3	FALSE
d__Bacteria;p__Proteobacteria;c__Gammaproteobacteria;o__Vibrionales;f__Vibrionaceae;g__Vibrio	3	FALSE
d__Bacteria;p__Firmicutes;c__Clostridia;o__Peptostreptococcales-Tissierellales;f__Fusibacteraceae;g__Fusibacter	2	FALSE
d__Bacteria;p__Proteobacteria;c__Alphaproteobacteria;o__Rhizobiales;f__Rhizobiaceae;g__Cohaesibacter	2	FALSE
d__Bacteria;p__Proteobacteria;c__Alphaproteobacteria;o__Rhizobiales;f__Stappiaceae;__	2	FALSE
d__Bacteria;p__Campilobacterota;c__Campylobacteria;o__Campylobacterales;f__Arcobacteraceae;g__Halarcobacter	1	FALSE
d__Bacteria;p__Campilobacterota;c__Campylobacteria;o__Campylobacterales;f__Arcobacteraceae;g__Malaciobacter	1	FALSE
d__Bacteria;p__Campilobacterota;c__Campylobacteria;o__Campylobacterales;f__Arcobacteraceae;__	1	FALSE
d__Bacteria;p__Firmicutes;c__Bacilli;o__Staphylococcales;f__Staphylococcaceae;g__Staphylococcus	1	FALSE
d__Bacteria;p__Proteobacteria;c__Gammaproteobacteria;o__Enterobacterales;f__Enterobacteriaceae;g__Escherichia-Shigella	1	FALSE
d__Bacteria;p__Campilobacterota;c__Campylobacteria;o__Campylobacterales;f__Arcobacteraceae;g__Arcobacter	0	FALSE
MICROAEROPHILIC 7 days: SO4 vs NO3
	W	Reject null hypothesis
d__Bacteria;p__Proteobacteria;c__Alphaproteobacteria;o__Rhodospirillales;f__Terasakiellaceae;g__Terasakiella	9	TRUE
d__Bacteria;p__Proteobacteria;c__Alphaproteobacteria;o__Rhodobacterales;f__Rhodobacteraceae;__	6	FALSE
d__Bacteria;p__Proteobacteria;c__Gammaproteobacteria;o__Vibrionales;f__Vibrionaceae;g__Vibrio	3	FALSE
d__Bacteria;p__Firmicutes;c__Clostridia;o__Peptostreptococcales-Tissierellales;f__Fusibacteraceae;g__Fusibacter	3	FALSE
d__Bacteria;p__Bacteroidota;c__Bacteroidia;o__Bacteroidales;f__Marinifilaceae;g__Marinifilum	3	FALSE
d__Bacteria;p__Proteobacteria;c__Gammaproteobacteria;o__Enterobacterales;f__Enterobacteriaceae;g__Escherichia-Shigella	3	FALSE
d__Bacteria;p__Proteobacteria;c__Alphaproteobacteria;o__Rhizobiales;f__Stappiaceae;__	2	FALSE
d__Bacteria;p__Campilobacterota;c__Campylobacteria;o__Campylobacterales;f__Arcobacteraceae;g__Malaciobacter	1	FALSE
d__Bacteria;p__Proteobacteria;c__Alphaproteobacteria;o__Rhizobiales;f__Rhizobiaceae;g__Cohaesibacter	1	FALSE
d__Bacteria;p__Proteobacteria;c__Gammaproteobacteria;o__Oceanospirillales;f__Nitrincolaceae;g__Marinobacterium	0	FALSE
d__Bacteria;p__Campilobacterota;c__Campylobacteria;o__Campylobacterales;f__Arcobacteraceae;__	0	FALSE
d__Bacteria;p__Campilobacterota;c__Campylobacteria;o__Campylobacterales;f__Arcobacteraceae;g__Arcobacter	0	FALSE

### Sheet: G_ANCOM_LRM2N6
LRM2N6	Taxonomy level 6		in red statistically different relative abundance
ANOXIC: SO4 vs NO3
	W	Reject null hypothesis
d__Bacteria;p__Campilobacterota;c__Campylobacteria;o__Campylobacterales;f__Arcobacteraceae;g__Halarcobacter	16	TRUE
d__Bacteria;p__Proteobacteria;c__Alphaproteobacteria;o__Rhizobiales;f__Stappiaceae;__	16	TRUE
d__Bacteria;p__Bacteroidota;c__Bacteroidia;o__Bacteroidales;f__Marinifilaceae;g__Marinifilum	14	TRUE
d__Bacteria;p__Bacteroidota;c__Bacteroidia;o__Sphingobacteriales;f__E6aC02;g__E6aC02	14	TRUE
d__Bacteria;p__Proteobacteria;c__Gammaproteobacteria;o__Vibrionales;f__Vibrionaceae;g__Vibrio	12	TRUE
d__Bacteria;p__Desulfobacterota;c__Desulfovibrionia;o__Desulfovibrionales;f__Desulfovibrionaceae;g__Desulfovibrio	11	FALSE
d__Bacteria;p__Firmicutes;c__Clostridia;o__Peptostreptococcales-Tissierellales;f__Fusibacteraceae;g__Fusibacter	11	FALSE
d__Bacteria;p__Firmicutes;c__Bacilli;o__Staphylococcales;f__Staphylococcaceae;g__Staphylococcus	11	FALSE
d__Bacteria;p__Verrucomicrobiota;c__Lentisphaeria;o__P.palmC41;f__P.palmC41;g__P.palmC41	10	FALSE
d__Bacteria;p__Firmicutes;c__Clostridia;o__Peptostreptococcales-Tissierellales;f__Caminicellaceae;g__Paramaledivibacter	9	FALSE
d__Bacteria;p__Bacteroidota;c__Bacteroidia;o__Bacteroidales;f__Prolixibacteraceae;g__Sunxiuqinia	9	FALSE
d__Bacteria;p__Campilobacterota;c__Campylobacteria;o__Campylobacterales;f__Arcobacteraceae;g__Malaciobacter	9	FALSE
d__Bacteria;p__Proteobacteria;c__Alphaproteobacteria;o__Rhizobiales;f__Rhizobiaceae;g__Cohaesibacter	9	FALSE
d__Bacteria;p__Bacteroidota;c__Bacteroidia;o__Bacteroidales;f__Prolixibacteraceae;g__Draconibacterium	8	FALSE
d__Bacteria;p__Bacteroidota;c__Bacteroidia;o__Bacteroidales;f__Marinilabiliaceae;g__Carboxylicivirga	4	FALSE
d__Bacteria;p__Proteobacteria;c__Alphaproteobacteria;o__Rhodobacterales;f__Rhodobacteraceae;__	2	FALSE
d__Bacteria;p__Proteobacteria;c__Gammaproteobacteria;o__Coxiellales;f__Coxiellaceae;g__Coxiella	0	FALSE
MICROAEROPHILIC 7 days: SO4 vs NO3
	W	Reject null hypothesis
d__Bacteria;p__Proteobacteria;c__Alphaproteobacteria;o__Rhizobiales;f__Stappiaceae;__	16	TRUE
d__Bacteria;p__Desulfobacterota;c__Desulfovibrionia;o__Desulfovibrionales;f__Desulfovibrionaceae;g__Desulfovibrio	15	TRUE
d__Bacteria;p__Bacteroidota;c__Bacteroidia;o__Sphingobacteriales;f__E6aC02;g__E6aC02	7	FALSE
d__Bacteria;p__Bacteroidota;c__Bacteroidia;o__Bacteroidales;f__Marinifilaceae;g__Marinifilum	7	FALSE
d__Bacteria;p__Proteobacteria;c__Alphaproteobacteria;o__Rhodobacterales;f__Rhodobacteraceae;__	6	FALSE
d__Bacteria;p__Bacteroidota;c__Bacteroidia;o__Bacteroidales;f__Prolixibacteraceae;g__Draconibacterium	5	FALSE
d__Bacteria;p__Campilobacterota;c__Campylobacteria;o__Campylobacterales;f__Arcobacteraceae;g__Halarcobacter	5	FALSE
d__Bacteria;p__Firmicutes;c__Clostridia;o__Peptostreptococcales-Tissierellales;f__Caminicellaceae;g__Paramaledivibacter	4	FALSE
d__Bacteria;p__Firmicutes;c__Clostridia;o__Peptostreptococcales-Tissierellales;f__Fusibacteraceae;g__Fusibacter	4	FALSE
d__Bacteria;p__Campilobacterota;c__Campylobacteria;o__Campylobacterales;f__Arcobacteraceae;g__Malaciobacter	3	FALSE
d__Bacteria;p__Bacteroidota;c__Bacteroidia;o__Bacteroidales;f__Prolixibacteraceae;g__Sunxiuqinia	3	FALSE
d__Bacteria;p__Proteobacteria;c__Gammaproteobacteria;o__Vibrionales;f__Vibrionaceae;g__Vibrio	2	FALSE
d__Bacteria;p__Proteobacteria;c__Gammaproteobacteria;o__Enterobacterales;f__Enterobacteriaceae;g__Escherichia-Shigella	2	FALSE
d__Bacteria;p__Proteobacteria;c__Alphaproteobacteria;o__Rhizobiales;f__Rhizobiaceae;g__Cohaesibacter	2	FALSE
d__Bacteria;p__Proteobacteria;c__Gammaproteobacteria;o__Coxiellales;f__Coxiellaceae;g__Coxiella	2	FALSE
d__Bacteria;p__Bacteroidota;c__Bacteroidia;o__Bacteroidales;f__Marinilabiliaceae;g__Carboxylicivirga	1	FALSE
d__Bacteria;p__Verrucomicrobiota;c__Lentisphaeria;o__P.palmC41;f__P.palmC41;g__P.palmC41	0	FALSE

### Sheet: H_ANCOM_P.biforma
P. biforma (PCB)	Taxonomy level 6		in red statistically different relative abundance
ANOXIC: SO4 vs NO3
	W	Reject null hypothesis
d__Bacteria;p__Desulfobacterota;c__Desulfovibrionia;o__Desulfovibrionales;f__Desulfovibrionaceae;g__Desulfovibrio	9	TRUE
d__Bacteria;p__Bacteroidota;c__Bacteroidia;o__Bacteroidales;f__Prolixibacteraceae;g__Draconibacterium	7	FALSE
d__Bacteria;p__Campilobacterota;c__Campylobacteria;o__Campylobacterales;f__Arcobacteraceae;g__Arcobacter	3	FALSE
d__Bacteria;p__Proteobacteria;c__Alphaproteobacteria;o__Rhodobacterales;f__Rhodobacteraceae;__	2	FALSE
d__Bacteria;p__Proteobacteria;c__Alphaproteobacteria;o__Rhizobiales;f__Rhizobiaceae;g__Cohaesibacter	2	FALSE
d__Bacteria;p__Bacteroidota;c__Bacteroidia;o__Bacteroidales;f__Bacteroidaceae;g__Bacteroides	2	FALSE
d__Bacteria;p__Proteobacteria;c__Gammaproteobacteria;o__Vibrionales;f__Vibrionaceae;g__Vibrio	2	FALSE
d__Bacteria;p__Spirochaetota;c__Spirochaetia;o__Spirochaetales;f__Spirochaetaceae;g__Sphaerochaeta	1	FALSE
d__Bacteria;p__Firmicutes;c__Clostridia;o__Peptostreptococcales-Tissierellales;f__Fusibacteraceae;g__Fusibacter	1	FALSE
d__Bacteria;p__Proteobacteria;c__Gammaproteobacteria;o__Enterobacterales;f__Enterobacteriaceae;g__Escherichia-Shigella	0	FALSE
MICROAEROPHILIC 7 days: SO4 vs NO3
	W	Reject null hypothesis
d__Bacteria;p__Desulfobacterota;c__Desulfovibrionia;o__Desulfovibrionales;f__Desulfovibrionaceae;g__Desulfovibrio	8	TRUE
d__Bacteria;p__Firmicutes;c__Clostridia;o__Peptostreptococcales-Tissierellales;f__Fusibacteraceae;g__Fusibacter	7	TRUE
d__Bacteria;p__Campilobacterota;c__Campylobacteria;o__Campylobacterales;f__Arcobacteraceae;g__Arcobacter	7	TRUE
d__Bacteria;p__Bacteroidota;c__Bacteroidia;o__Bacteroidales;f__Prolixibacteraceae;g__Draconibacterium	7	TRUE
d__Bacteria;p__Proteobacteria;c__Alphaproteobacteria;o__Rhodobacterales;f__Rhodobacteraceae;__	6	TRUE
d__Bacteria;p__Bacteroidota;c__Bacteroidia;o__Bacteroidales;f__Bacteroidaceae;g__Bacteroides	6	TRUE
d__Bacteria;p__Spirochaetota;c__Spirochaetia;o__Spirochaetales;f__Spirochaetaceae;g__Sphaerochaeta	5	FALSE
d__Bacteria;p__Proteobacteria;c__Gammaproteobacteria;o__Vibrionales;f__Vibrionaceae;g__Vibrio	5	FALSE
d__Bacteria;p__Proteobacteria;c__Alphaproteobacteria;o__Rhizobiales;f__Rhizobiaceae;g__Cohaesibacter	4	FALSE

### Sheet: I_alpha_diversity
sample_id	strain	culture_kno3	incubation_days	biological_replicate	oxygen_treat	condition	Observed	Chao1	se.chao1	ACE	se.ACE	Shannon	Simpson	InvSimpson	Fisher	Pielou
NG-32783-1A-1w	PCE	control	7	1	O2	O2_control	43	43	0	43	2.27218	2.40499	0.868455	7.60197	4.7492	0.63942
NG-32783-1AN-1w	PCE	kno3	7	1	O2	O2_kno3	44	44	0.494286	44.467	2.22266	2.3814	0.862175	7.25557	4.87356	0.629303
NG-32783-1B-1w	PCE	control	7	2	O2	O2_control	43	43	0	43	1.67054	2.42171	0.86227	7.26058	4.7492	0.643867
NG-32783-1BN-1w	PCE	kno3	7	2	O2	O2_kno3	40	40	0	40	1.66583	2.44194	0.869813	7.68127	4.37857	0.661973
NG-32783-1C-1w	PCE	control	7	3	O2	O2_control	47	47	0	47	2.2878	2.37475	0.852879	6.79715	5.24899	0.616795
NG-32783-1CN-1w	PCE	kno3	7	3	O2	O2_kno3	45	45	0.164804	45.6196	2.03071	2.53463	0.884542	8.66113	4.99831	0.665841
NG-32783-1D-1w	PCE	control	7	4	O2	O2_control	40	40	0.49371	40.3633	1.83202	2.41761	0.867842	7.5667	4.37857	0.655377
NG-32783-1DN-1w	PCE	kno3	7	4	O2	O2_kno3	44	44	0	44	1.90693	2.50571	0.879531	8.30092	4.87356	0.662152
NG-32783-2A-1w	FB10N2	control	7	1	O2	O2_control	41	41	0	41	2.09529	2.11565	0.823028	5.65063	4.5017	0.569708
NG-32783-2AN-1w	FB10N2	kno3	7	1	O2	O2_kno3	47	47	0.247326	47.3424	2.67586	1.8425	0.744477	3.91354	5.24899	0.478553
NG-32783-2B-1w	FB10N2	control	7	2	O2	O2_control	47	47	0	47	2.90268	2.10182	0.811318	5.29992	5.24899	0.545906
NG-32783-2BN-1w	FB10N2	kno3	7	2	O2	O2_kno3	46	46	0.164845	46.6561	2.43759	1.89949	0.76069	4.17868	5.12346	0.496126
NG-32783-2C-1w	FB10N2	control	7	3	O2	O2_control	42	42	0.247006	42.3784	2.1662	2.11631	0.818025	5.49525	4.62525	0.566211
NG-32783-2CN-1w	FB10N2	kno3	7	3	O2	O2_kno3	46	46	0.123634	46.5261	2.69076	2.00831	0.779698	4.53922	5.12346	0.524548
NG-32783-2D-1w	FB10N2	control	7	4	O2	O2_control	49	49.5	1.29466	50.1807	2.66813	2.04843	0.803815	5.09723	5.50118	0.526342
NG-32783-2DN-1w	FB10N2	kno3	7	4	O2	O2_kno3	42	42	0.494012	42.7037	1.52055	1.91716	0.76211	4.20362	4.62525	0.512929
NG-32783-4A-1w	LRM1b	control	7	1	O2	O2_control	30	30	0	30	1.36626	1.91386	0.786188	4.677	3.17201	0.562701
NG-32783-4AN-1w	LRM1b	kno3	7	1	O2	O2_kno3	26	26	0	26	1.83973	1.60851	0.728098	3.67779	2.70338	0.493696
NG-32783-4B-1w	LRM1b	control	7	2	O2	O2_control	29	29	0	29	1.64002	1.88632	0.785247	4.65652	3.05404	0.560188
NG-32783-4BN-1w	LRM1b	kno3	7	2	O2	O2_kno3	23	23	0	23	0.978019	1.64699	0.734484	3.76625	2.35794	0.525274
NG-32783-4C-1w	LRM1b	control	7	3	O2	O2_control	28	28	0	28	0.981981	1.81248	0.749383	3.99015	2.9366	0.543927
NG-32783-4CN-1w	LRM1b	kno3	7	3	O2	O2_kno3	26	26	0.49029	26.784	1.5419	1.63009	0.721949	3.59646	2.70338	0.50032
NG-32783-4D-1w	LRM1b	control	7	4	O2	O2_control	29	29	0	29	1.36458	1.88449	0.747391	3.95869	3.05404	0.559644
NG-32783-4DN-1w	LRM1b	kno3	7	4	O2	O2_kno3	24	24	0	24	1.35401	1.58407	0.716043	3.52166	2.47248	0.498441
NG-32783-5A-1w	LRM2N6	control	7	1	O2	O2_control	41	41.5	1.29381	43.0167	2.42504	2.23015	0.833585	6.00909	4.5017	0.600541
NG-32783-5AN-1w	LRM2N6	kno3	7	1	O2	O2_kno3	34	34.5	1.29275	37	0.998125	2.02302	0.786626	4.68661	3.64899	0.573686
NG-32783-5B-1w	LRM2N6	control	7	2	O2	O2_control	36	36	0	36	1.37437	2.14067	0.823727	5.67302	3.89038	0.597366
NG-32783-5BN-1w	LRM2N6	kno3	7	2	O2	O2_kno3	44	44	0.494286	44.2609	2.16029	2.07718	0.792631	4.82233	4.87356	0.548909
NG-32783-5C-1w	LRM2N6	control	7	3	O2	O2_control	43	43	0.494152	43.4145	2.04802	2.20198	0.826812	5.77407	4.7492	0.585447
NG-32783-5CN-1w	LRM2N6	kno3	7	3	O2	O2_kno3	39	39	0	39	2.08782	2.04034	0.795853	4.89843	4.25587	0.556927
NG-32783-5D-1w	LRM2N6	control	7	4	O2	O2_control	45	45	0.247207	45.3917	2.77401	2.22291	0.831218	5.92481	4.99831	0.583954
NG-32783-5DN-1w	LRM2N6	kno3	7	4	O2	O2_kno3	37	37	0.246598	37.7449	1.84988	1.97186	0.780531	4.55646	4.01176	0.546082
NG-34656-1ARC1	PCE	control	7	1	anoxic	anoxic_control	44	44	0	44	2.27636	2.35743	0.858815	7.0829	4.87356	0.622969
NG-34656-1ARC2	PCE	control	7	2	anoxic	anoxic_control	57	57	0.247797	57.3413	2.7273	2.34109	0.857048	6.99535	6.52424	0.57904
NG-34656-1ARC3	PCE	control	7	3	anoxic	anoxic_control	43	43	0	43	2.27218	2.32325	0.857656	7.02525	4.7492	0.617688
NG-34656-1ARK1	PCE	kno3	7	1	anoxic	anoxic_kno3	46	46	0	46	2.43614	2.30206	0.861622	7.22658	5.12346	0.601274
NG-34656-1ARK2	PCE	kno3	7	2	anoxic	anoxic_kno3	48	48	0	48	2.44523	2.2603	0.860122	7.14909	5.37489	0.583877
NG-34656-1ARK3	PCE	kno3	7	3	anoxic	anoxic_kno3	43	43	0	43	2.27218	2.32227	0.866708	7.50231	4.7492	0.617429
NG-34656-2ARC1	FB10N2	control	7	1	anoxic	anoxic_control	48	48	0	48	1.67705	2.35499	0.853464	6.82424	5.37489	0.608335
NG-34656-2ARC2	FB10N2	control	7	2	anoxic	anoxic_control	46	46.5	1.29437	47.5475	2.38508	2.31584	0.856949	6.99051	5.12346	0.604872
NG-34656-2ARC3	FB10N2	control	7	3	anoxic	anoxic_control	47	47	0	47	2.11378	2.29703	0.852239	6.7677	5.24899	0.596607
NG-34656-2ARK1	FB10N2	kno3	7	1	anoxic	anoxic_kno3	34	34	0.492592	35.1111	1.23751	1.99519	0.815771	5.42802	3.64899	0.565792
NG-34656-2ARK2	FB10N2	kno3	7	2	anoxic	anoxic_kno3	31	31	0	31	0.983739	1.98523	0.812354	5.32917	3.2905	0.578112
NG-34656-2ARK3	FB10N2	kno3	7	3	anoxic	anoxic_kno3	36	36	0.493007	36.3489	1.76319	1.97519	0.810346	5.27275	3.89038	0.551187
NG-34656-4ARC1	LRM1b	control	7	1	anoxic	anoxic_control	23	23	0	23	1.35133	1.91544	0.800362	5.00906	2.35794	0.61089
NG-34656-4ARC2	LRM1b	control	7	2	anoxic	anoxic_control	36	36	0.493007	36.497	2.02165	1.92901	0.796021	4.90247	3.89038	0.538301
NG-34656-4ARC3	LRM1b	control	7	3	anoxic	anoxic_control	33	33	0	33	2.05971	1.893	0.797327	4.93405	3.529	0.541397
NG-34656-4ARK1	LRM1b	kno3	7	1	anoxic	anoxic_kno3	32	32	0	32	1.36931	2.07631	0.82873	5.83875	3.4095	0.599096
NG-34656-4ARK2	LRM1b	kno3	7	2	anoxic	anoxic_kno3	27	27	0	27	1.36083	2.07769	0.832234	5.96067	2.81971	0.630397
NG-34656-4ARK3	LRM1b	kno3	7	3	anoxic	anoxic_kno3	32	32	0.492125	32.5872	1.89127	2.01486	0.820024	5.5563	3.4095	0.581365
NG-34656-5ARC1	LRM2N6	control	7	1	anoxic	anoxic_control	37	37	0	37	1.37546	2.47101	0.877407	8.15705	4.01176	0.684315
NG-34656-5ARC2	LRM2N6	control	7	2	anoxic	anoxic_control	40	40	0	40	1.66583	2.43969	0.873723	7.91913	4.37857	0.661364
NG-34656-5ARC3	LRM2N6	control	7	3	anoxic	anoxic_control	37	37	0.493197	38.12	1.16215	2.44925	0.875991	8.06394	4.01176	0.67829
NG-34656-5ARK1	LRM2N6	kno3	7	1	anoxic	anoxic_kno3	34	34	0.246296	34.6158	2.0524	2.24506	0.858367	7.06051	3.64899	0.636649
NG-34656-5ARK2	LRM2N6	kno3	7	2	anoxic	anoxic_kno3	46	46	0.247268	46.3796	2.67686	2.26511	0.86098	7.19321	5.12346	0.591622
NG-34656-5ARK3	LRM2N6	kno3	7	3	anoxic	anoxic_kno3	43	43	0	43	2.42084	2.23271	0.854895	6.89156	4.7492	0.593615
NG-34656-7ARC1	PCB	control	7	1	anoxic	anoxic_control	43	44	1.81377	47.53	2.14923	1.8102	0.697906	3.31023	4.7492	0.481283
NG-34656-7ARC2	PCB	control	7	2	anoxic	anoxic_control	47	47.5	1.29447	48.2533	2.04375	1.8512	0.700831	3.34259	5.24899	0.480812
NG-34656-7ARC3	PCB	control	7	3	anoxic	anoxic_control	42	42	0.494012	42.3016	2.47967	1.86679	0.725366	3.64121	4.62525	0.499453
NG-34656-7ARK1	PCB	kno3	7	1	anoxic	anoxic_kno3	47	47	0.123663	47.5	1.93713	1.55035	0.575664	2.35662	5.24899	0.402672
NG-34656-7ARK2	PCB	kno3	7	2	anoxic	anoxic_kno3	44	44	0.164762	44.4774	2.44506	1.52215	0.570064	2.32593	4.87356	0.402238
NG-34656-7ARK3	PCB	kno3	7	3	anoxic	anoxic_kno3	40	40	0	40	2.40312	1.44874	0.560265	2.2741	4.37857	0.392731
NG-34656-7OXC1T7	PCB	control	7	1	O2	O2_control	28	28	0.49099	29.125	1.09835	1.57567	0.678072	3.10628	2.9366	0.47286
NG-34656-7OXC2T7	PCB	control	7	2	O2	O2_control	28	28	0	28	1.36277	1.56138	0.657758	2.92191	2.9366	0.468572
NG-34656-7OXC3T7	PCB	control	7	3	O2	O2_control	32	32	0	32	2.05396	1.51746	0.656313	2.90962	3.4095	0.437846
NG-34656-7OXK1T7	PCB	kno3	7	1	O2	O2_kno3	30	30	0	30	1.8619	1.41	0.605112	2.53236	3.17201	0.41456
NG-34656-7OXK2T7	PCB	kno3	7	2	O2	O2_kno3	34	34	0	34	1.65387	1.45333	0.603246	2.52045	3.64899	0.412132
NG-34656-7OXK3T7	PCB	kno3	7	3	O2	O2_kno3	26	26	0	NA	NA	1.3723	0.580566	2.38416	2.70338	0.421196

### Sheet: J_Dunn_test_alpha_diversity
strain	Index	Pairwise_Comparison	Z_Value	P_Unadjusted	P_Adjusted
FB10N2	Shannon Diversity	anoxic_control - anoxic_kno3	2.34216	0.0191725	0.115035
FB10N2	Shannon Diversity	anoxic_control - O2_control	1.09545	0.273322	1
FB10N2	Shannon Diversity	anoxic_kno3 - O2_control	-1.40843	0.159004	0.954024
FB10N2	Shannon Diversity	anoxic_control - O2_kno3	3.0516	0.00227627	0.0136576
FB10N2	Shannon Diversity	anoxic_kno3 - O2_kno3	0.547723	0.583882	1
FB10N2	Shannon Diversity	O2_control - O2_kno3	2.11289	0.0346106	0.207663
FB10N2	Pielou Evenness	anoxic_control - anoxic_kno3	1.26867	0.204559	1
FB10N2	Pielou Evenness	anoxic_control - O2_control	1.72141	0.0851758	0.511055
FB10N2	Pielou Evenness	anoxic_kno3 - O2_control	0.365148	0.715001	1
FB10N2	Pielou Evenness	anoxic_control - O2_kno3	3.28634	0.001015	0.00609001
FB10N2	Pielou Evenness	anoxic_kno3 - O2_kno3	1.93007	0.0535982	0.321589
FB10N2	Pielou Evenness	O2_control - O2_kno3	1.69031	0.0909689	0.545814
LRM1b	Shannon Diversity	anoxic_control - anoxic_kno3	-0.9759	0.329114	1
LRM1b	Shannon Diversity	anoxic_control - O2_control	0.912871	0.36131	1
LRM1b	Shannon Diversity	anoxic_kno3 - O2_control	1.95615	0.0504473	0.302684
LRM1b	Shannon Diversity	anoxic_control - O2_kno3	2.24305	0.0248933	0.14936
LRM1b	Shannon Diversity	anoxic_kno3 - O2_kno3	3.28634	0.001015	0.00609001
LRM1b	Shannon Diversity	O2_control - O2_kno3	1.43676	0.150786	0.904713
LRM1b	Pielou Evenness	anoxic_control - anoxic_kno3	-1.26867	0.204559	1
LRM1b	Pielou Evenness	anoxic_control - O2_control	-0.156492	0.875645	1
LRM1b	Pielou Evenness	anoxic_kno3 - O2_control	1.19977	0.230227	1
LRM1b	Pielou Evenness	anoxic_control - O2_kno3	1.72141	0.0851758	0.511055
LRM1b	Pielou Evenness	anoxic_kno3 - O2_kno3	3.07768	0.00208619	0.0125172
LRM1b	Pielou Evenness	O2_control - O2_kno3	2.02837	0.0425225	0.255135
LRM2N6	Shannon Diversity	anoxic_control - anoxic_kno3	0.87831	0.379775	1
LRM2N6	Shannon Diversity	anoxic_control - O2_control	2.0344	0.0419115	0.251469
LRM2N6	Shannon Diversity	anoxic_kno3 - O2_control	1.09545	0.273322	1
LRM2N6	Shannon Diversity	anoxic_control - O2_kno3	3.28634	0.001015	0.00609001
LRM2N6	Shannon Diversity	anoxic_kno3 - O2_kno3	2.34738	0.0189058	0.113435
LRM2N6	Shannon Diversity	O2_control - O2_kno3	1.35225	0.176296	1
LRM2N6	Pielou Evenness	anoxic_control - anoxic_kno3	1.26867	0.204559	1
LRM2N6	Pielou Evenness	anoxic_control - O2_control	1.72141	0.0851758	0.511055
LRM2N6	Pielou Evenness	anoxic_kno3 - O2_control	0.365148	0.715001	1
LRM2N6	Pielou Evenness	anoxic_control - O2_kno3	3.28634	0.001015	0.00609001
LRM2N6	Pielou Evenness	anoxic_kno3 - O2_kno3	1.93007	0.0535982	0.321589
LRM2N6	Pielou Evenness	O2_control - O2_kno3	1.69031	0.0909689	0.545814
PCB	Shannon Diversity	anoxic_control - anoxic_kno3	1.92487	0.0542455	0.325473
PCB	Shannon Diversity	anoxic_control - O2_control	1.2455	0.212946	1
PCB	Shannon Diversity	anoxic_kno3 - O2_control	-0.679366	0.496906	1
PCB	Shannon Diversity	anoxic_control - O2_kno3	2.94392	0.00324083	0.019445
PCB	Shannon Diversity	anoxic_kno3 - O2_kno3	1.01905	0.30818	1
PCB	Shannon Diversity	O2_control - O2_kno3	1.69842	0.0894294	0.536576
PCB	Pielou Evenness	anoxic_control - anoxic_kno3	3.05715	0.00223454	0.0134072
PCB	Pielou Evenness	anoxic_control - O2_control	1.01905	0.30818	1
PCB	Pielou Evenness	anoxic_kno3 - O2_control	-2.0381	0.0415401	0.24924
PCB	Pielou Evenness	anoxic_control - O2_kno3	2.0381	0.0415401	0.24924
PCB	Pielou Evenness	anoxic_kno3 - O2_kno3	-1.01905	0.30818	1
PCB	Pielou Evenness	O2_control - O2_kno3	1.01905	0.30818	1
PCE	Shannon Diversity	anoxic_control - anoxic_kno3	0.87831	0.379775	1
PCE	Shannon Diversity	anoxic_control - O2_control	-1.33018	0.183458	1
PCE	Shannon Diversity	anoxic_kno3 - O2_control	-2.26914	0.02326	0.13956
PCE	Shannon Diversity	anoxic_control - O2_kno3	-2.11264	0.0346312	0.207787
PCE	Shannon Diversity	anoxic_kno3 - O2_kno3	-3.0516	0.00227627	0.0136576
PCE	Shannon Diversity	O2_control - O2_kno3	-0.845154	0.398025	1
PCE	Pielou Evenness	anoxic_control - anoxic_kno3	0.39036	0.69627	1
PCE	Pielou Evenness	anoxic_control - O2_control	-1.19977	0.230227	1
PCE	Pielou Evenness	anoxic_kno3 - O2_control	-1.61709	0.10586	0.635159
PCE	Pielou Evenness	anoxic_control - O2_kno3	-2.21697	0.026625	0.15975
PCE	Pielou Evenness	anoxic_kno3 - O2_kno3	-2.63428	0.00843148	0.0505889
PCE	Pielou Evenness	O2_control - O2_kno3	-1.0987	0.271899	1

### Sheet: K_Pairwise_adonis_test_beta_div
Strain	comparison	sum_of_sqs	r2	statistic	p_value	Significance	n (Group 1)	n (Group 2)
PCE	O2_control_vs_O2_kno3	0.170371	0.723863	15.7283	33	*	4	4
PCE	O2_control_vs_anoxic_control	0.64629	0.924652	61.3587	35	*	4	4
PCE	O2_control_vs_anoxic_kno3	0.554412	0.915861	54.4256	26	*	4	4
PCE	O2_kno3_vs_anoxic_control	0.709543	0.968645	154.463	25	*	4	4
PCE	O2_kno3_vs_anoxic_kno3	0.402333	0.949863	94.7276	27	*	4	4
PCE	anoxic_control_vs_anoxic_kno3	0.0825041	0.902545	37.0444	0.1	-	4	4
FB10N2	O2_control_vs_O2_kno3	0.0864755	0.764025	19.4264	33	*	4	4
FB10N2	O2_control_vs_anoxic_control	0.519668	0.967532	148.997	28	*	4	4
FB10N2	O2_control_vs_anoxic_kno3	0.545016	0.974676	192.444	27	*	4	4
FB10N2	O2_kno3_vs_anoxic_control	0.705196	0.97201	173.634	23	*	4	4
FB10N2	O2_kno3_vs_anoxic_kno3	0.476994	0.965531	140.057	36	*	4	4
FB10N2	anoxic_control_vs_anoxic_kno3	0.116972	0.937796	60.3046	0.1	-	4	4
LRM1b	O2_control_vs_O2_kno3	0.173387	0.656595	11.4721	29	*	4	4
LRM1b	O2_control_vs_anoxic_control	0.951541	0.913714	52.9468	21	*	4	4
LRM1b	O2_control_vs_anoxic_kno3	0.685645	0.884106	38.1428	24	*	4	4
LRM1b	O2_kno3_vs_anoxic_control	1.08471	0.994371	883.18	32	*	4	4
LRM1b	O2_kno3_vs_anoxic_kno3	0.811127	0.992461	658.241	34	*	4	4
LRM1b	anoxic_control_vs_anoxic_kno3	0.0348691	0.867273	26.137	0.1	-	4	4
LRM2N6	O2_control_vs_O2_kno3	0.063302	0.637613	10.5569	25	*	4	4
LRM2N6	O2_control_vs_anoxic_control	0.593648	0.955326	106.922	26	*	4	4
LRM2N6	O2_control_vs_anoxic_kno3	0.516712	0.946314	88.1347	33	*	4	4
LRM2N6	O2_kno3_vs_anoxic_control	0.885894	0.984452	316.581	43	*	4	4
LRM2N6	O2_kno3_vs_anoxic_kno3	0.570444	0.973473	183.487	22	*	4	4
LRM2N6	anoxic_control_vs_anoxic_kno3	0.0789563	0.915074	43.1001	0.1	-	4	4
PCB	anoxic_control_vs_anoxic_kno3	0.078391	0.918856	45.2951	0.1	-	3	3
PCB	anoxic_control_vs_O2_control	0.847966	0.986448	291.16	0.1	-	3	3
PCB	anoxic_control_vs_O2_kno3	0.924184	0.992622	538.142	0.1	-	3	3
PCB	anoxic_kno3_vs_O2_control	0.906666	0.990431	414.032	0.1	-	3	3
PCB	anoxic_kno3_vs_O2_kno3	0.773724	0.994883	777.738	0.1	-	3	3
PCB	O2_control_vs_O2_kno3	0.235285	0.964318	108.101	0.1	-	3	3
