## Supplementary DataFile S6 for "Anaerobic protist survival in microcosms is dependent on microbiome metabolic function"

### Sheet: Readme
Supplementary file S6: Genome information
General overview:	This file contains information about the prokaryotic assembled genomes, the taxonomy classification using GTDBtk, average nucleotide identity comparisons between our assembled genomes, metabolic reconstruction and etymology for new taxa
Sheet name	information included
A_GenomeInformation	General sequencing information about each genome
B_GTDB_classify_wf	GTDBtk classification
C_ANI_comparisons	ANI comparisons of our assembled genomes using EZBioCloud
D_Nitrogen_metabolism	Metabolic reconstruction of predicted proteins: nitrogen metabolism
E_Sulfur_metabolism	Metabolic reconstruction of predicted proteins: sulfur metabolism
F_Sulfur_metabolism_DiSCo	Sulfur metabolism predicted with DiSCo
G_Hydrogen_metabolism	Metabolic reconstruction of predicted proteins: hydrogen metabolism
H_Carbon_metabolism	Metabolic reconstruction of predicted proteins: carbon metabolism
I_Bacterial_chemotaxis	Metabolic reconstruction of predicted proteins: bacterial chemotaxis
J_Oxygen_metabolism	Metabolic reconstruction of predicted proteins: oxygen metabolism
K_Breviates_metabolic_prediction	Metabolic prediction of P. biforma and L. limosa

### Sheet: A_GenomeInformation
Microcosm	Genome derived from microcosm or isolate	GTDBtk taxonomic classification	Non GTDB-tk assignment based on ANI appended with strain designation	Seqcode name	Number of contigs	circular	bases nb	GC%	Protein coding genes	coverage	Completeness (C, BUSCO bacteria_odb10)	Single-copy completeness (S, BUSCO bacteria_odb10))	Duplicated complete (D, BUSCO bacteria_odb10)	Fragmented (F, BUSCO bacteria_odb10)	Missing (M, BUSCO bacteria_odb10)	Number of BUSCOs searched (n)	sequencing method	Described in Aguilera et al. in preparation	New genus/species/strain	Notes	Database	NCBI accession for genome	Biosample Accession	Type of genome	Sequencing depth	GC%	seqcode
PCE	PCE microcosm	Marinarcus sp.	-	Marinarcus sediminensis PCE1	1	Y	2579799	33.37	2510	73.3x	C:97.0%	S:96.8%	D:0.2%	F:1.8%	M:1.3%	n:623	Oxford Nanopore PromethION		species		nuccore	CP182357	SAMN46472252	mag	73.3	33.37	yes
PCE	PCE microcosm	Halarcobacter sp.	-	Halarcobacter azotofixans PCE2	1	Y	3637429	28.52	3502	44x	C:89.6%	S:89.2%	D:0.3%	F:4.3%	M:6.1%	n:623	Oxford Nanopore PromethION		species		nuccore	CP182356	SAMN46472253	mag	44	28.52	yes
PCE	PCE microcosm	Halarcobacter sp. 004116455	-	Halarcobacter ibericus PCE3	1	Y	2720909	29.23	2650	91.8x	C:99.5%	S:99.0%	D:0.5%	F:0.2%	M:0.3%	n:623	Oxford Nanopore PromethION		species		nuccore	CP182355	SAMN46472254	mag	91.8	29.23	yes
PCE	PCE microcosm	Desulfovibrionaceae	-	Thalassodesulfovibrio aquaticus PCE4	1	Y	3788026	45.5	3345	10.6x	C:97.3%	S:96.7%	D:0.5%	F:0.7%	M:2.1%	n:729	Oxford Nanopore PromethION		genus		nuccore	CP182354	SAMN46472255	mag	10.6	45.5	yes
PCE	PCE microcosm	Maridesulfovibrio sp.	-	Maridesulfovibrio spiralis PCE5	1	Y	4583681	48.28	4057	11.7x	C:98.4%	S:98.1%	D:0.3%	F:0.3%	M:1.4%	n:729	Oxford Nanopore PromethION		species		nuccore	CP182353	SAMN46472256	mag	11.7	48.28	yes
FB10N2	FB10N2 microcosm	Halarcobacter sp.	-	Halarcobacter azotofixans FB1	1	Y	3614513	28.5	3367	179.3x	C:99.0%	S:98.7%	D:0.3%	F:0.3%	M:0.6%	n:623	Oxford Nanopore PromethION		species		nuccore	CP182352	SAMN46472257	mag	179.3	0	yes
FB10N2	FB10N2 microcosm	Malaciobacter marinus	Malaciobacter marinus 2CH	-	1	Y	2946311	27.14	2817	154.9x	C:99.5%	S:99.0%	D:0.5%	F:0.5%	M:0.0%	n:623	Oxford Nanopore PromethION	Yes	strain		nuccore	CP182351	SAMN46472258	mag	154.9	27.14	no
FB10N2	isolate	Maridesulfovibrio sp.	-	Maridesulfovibrio pacificus FB2	3	N	4467074	47.46	4054	104x	C:98.5%	S:97.8%	D:0.7%	F:0.0%	M:1.5%	n:729	Oxford Nanopore PromethION		species		nuccore	JBLZNE000000000	SAMN46472259	isolate	104	47.46	yes
LRM1b	LRM1b microcosm	Arcobacter sp.	-	Arcobacter denitrificans LRM1	1	Y	2658066	29.09	2603	299.7x	C:99.4%	S:98.9%	D:0.5%	F:0.3%	M:0.3%	n:623	Oxford Nanopore PromethION		species		nuccore	CP182350	SAMN46472260	mag	299.7	29.09	yes
LRM1b	LRM1b microcosm	Terasakiella sp.	-	Terasakiella halodenitrificans LRM1	1	Y	3781039	47.05	3680	15.6x	C:97.4%	S:97.2%	D:0.2%	F:2.1%	M:0.5%	n:426	Oxford Nanopore PromethION		species		nuccore	CP182349	SAMN46472261	mag	15.6	0	yes
LRM1b	isolate	Terasakiella sp.	-	Terasakiella halodenitrificans LRM1	1		3781061	47.05	3556	125x	C:99.1%	S:98.8%	D:0.2%	F:0.0%	M:0.9%	n:426	Oxford Nanopore PromethION				nuccore	CP182348	SAMN46472262	isolate	125	47.05	yes
LRM2N6	LRM2N6 microcosm	Halarcobacter sp.	-	Halarcobacter ibericus 5MF	1	Y	2679273	29.21	3156	29.7x	C:70.8%	S:70.5%	D:0.3%	F:11.9%	M:17.3%	n:623	Oxford Nanopore PromethION	Yes	species		nuccore	CP182347	SAMN46472263	mag	29.7	29.21	yes
LRM2N6	LRM2N6 microcosm	Malaciobacter marinus	Malaciobacter marinus 5JY	-	1	Y	2957593	27.21	2841	117.7x	C:99.7%	S:99.2%	D:0.5%	F:0.3%	M:0.0%	n:623	Oxford Nanopore PromethION	Yes	strain		nuccore	CP182346	SAMN46472264	mag	117.7	27.21	no
LRM2N6	LRM2N6 microcosm	Maridesulfovibrio sp.	-	Maridesulfovibrio spiralis LRM2	1	N	4479731	48.21	3969	8.8x	C:96.3%	S:95.9%	D:0.4%	F:1.1%	M:2.6%	n:729	Oxford Nanopore PromethION		species		nuccore	CP182345	SAMN46472265	mag	8.8	48.21	yes
LRM2N6	isolate	Maridesulfovibrio sp.	-	Maridesulfovibrio spiralis LRM2	1		4485098	48.21	3926	175x	C:99.0%	S:98.9%	D:0.1%	F:0.1%	M:0.8%	n:729	Oxford Nanopore PromethION				nuccore	CP182344	SAMN46472266	isolate	175	0	yes
Pygsuia biforma	Pygsuia biforma microcosm	Arcobacter sp. 004116465	-	Arcobacter sinusprincipis 7KA	1	Y	3352569	28.31	3350	349.7x	C:99.2%	S:98.2%	D:1.0%	F:0.5%	M:0.3%	n:623	Oxford Nanopore PromethION	Yes	species		nuccore	CP182343	SAMN46472267	mag	349.7	28.31	yes
Pygsuia biforma	isolate	Pseudodesulfovibrio sp.	-	Pseudodesulfovibrio salinus PB1	1	N	4031484	57.83	3625	88x	C:98.5%	S:97.7%	D:0.8%	F:0.5%	M:1.0%	n:729	Oxford Nanopore PromethION		species	Unbinned contigs found in Pyg genome	nuccore	CP182342	SAMN46472268	isolate	88	57.83	yes
Pygsuia biforma	isolate	Desulfovibrionaceae*	Desulfovibrio glucosivorans PB2	-	3	N	4567620	55.21	3956	69x	C:97.5%	S:97.1%	D:0.4%	F:0.7%	M:1.8%	n:729	Oxford Nanopore PromethION		species	Unbinned contigs found in Pyg genome	nuccore	JBLZND000000000	SAMN46472269	isolate	69	55.21	no
*Desulfovibrio glucosivorans is not incorporated into GTDB, however we found the genome on Genbank based on the 16S similarity.
Arcobacteraceae RefSeq Genome
GCA_001655195.1	GCA_001655195.1	Arcobacter_A sp001655195			296	N	3005869	31.94	3081	15.3x							Illumina MiSeq
GCF_000092245.1	GCF_000092245.1	Arcobacter nitrofigilis			1	-	3192235	28.5	3118	-
GCF_006459125.1	GCF_006459125.1	Halarcobacter anaerophilus			1	-	3016922	30	2937	475x							PacBio; Illumina MiSeq
GCF_003346815.1	GCF_003346815.1	Halarcobacter bivalviorum			1	-	2684688	28	2666	1327x							PacBio; Illumina HiSeq; 454
GCF_003544855.1	GCF_003544855.1	Malaciobacter marinus			1	-	2917098	27	2847	637x							PacBio; Illumina MiSeq; 454
Terasakiella RefSeq Genome
GCF_014641495.1	GCF_014641495.1	Terasakiella brassicae			83	-	3638774	48	3388	142x							Illumina HiSeq X Ten					x
Desulfovibrionaceae RefSeq Genome
GCF_000023445.1	GCF_000023445.1	Maridesulfovibrio salexigens DSM 2638			1	-	4289847	47	3815	-
GCF_000176915.2	GCF_000176915.2	Pseudodesulfovibrio aespoeensis Aspo-2			1	-	3629109	62.5	3300	30x							454/Illumina
GCF_009762795.1	GCF_009762795.1	Pseudodesulfovibrio cashew			1	-	3909950	60	3523	50x							PacBio RSII

### Sheet: B_GTDB_classify_wf
breviate_culture	new_name	user_genome	classification	closest_genome_reference	closest_genome_reference_radius	closest_genome_taxonomy	closest_genome_ani	closest_genome_af	closest_placement_reference	closest_placement_radius	closest_placement_taxonomy	closest_placement_ani	closest_placement_af	pplacer_taxonomy	classification_method	note	other_related_references(genome_id,species_name,radius,ANI,AF)	msa_percent	translation_table	red_value	warnings
PCE	Marinarcus sediminensis PCE1	Arco_Marinarcus_sp002382325_trycycler	d__Bacteria;p__Campylobacterota;c__Campylobacteria;o__Campylobacterales;f__Arcobacteraceae;g__Marinarcus;s__	N/A	N/A	N/A	N/A	N/A	N/A	N/A	N/A	N/A	N/A	d__Bacteria;p__Campylobacterota;c__Campylobacteria;o__Campylobacterales;f__Arcobacteraceae;g__Marinarcus;s__	taxonomic classification fully defined by topology	classification based on placement in class-level tree	N/A	57.04	11	0.9451	N/A
PCE	Marinarcus sediminensis PCE1	Arco_Marinarcus_sp002382325_trycycler_medaka	d__Bacteria;p__Campylobacterota;c__Campylobacteria;o__Campylobacterales;f__Arcobacteraceae;g__Marinarcus;s__	N/A	N/A	N/A	N/A	N/A	N/A	N/A	N/A	N/A	N/A	d__Bacteria;p__Campylobacterota;c__Campylobacteria;o__Campylobacterales;f__Arcobacteraceae;g__Marinarcus;s__	taxonomic classification fully defined by topology	classification based on placement in class-level tree	N/A	72.17	11	0.94471	N/A
PCE	Marinarcus sediminensis PCE1	Arco_Marinarcus_sp002382325_trycycler_medaka_polypolish	d__Bacteria;p__Campylobacterota;c__Campylobacteria;o__Campylobacterales;f__Arcobacteraceae;g__Marinarcus;s__	N/A	N/A	N/A	N/A	N/A	N/A	N/A	N/A	N/A	N/A	d__Bacteria;p__Campylobacterota;c__Campylobacteria;o__Campylobacterales;f__Arcobacteraceae;g__Marinarcus;s__	taxonomic classification fully defined by topology	classification based on placement in class-level tree	N/A	91.5	11	0.94399	N/A
PCE	Thalassodesulfovibrio aquaticus PCE4	Desulfovibrionaceae_trycycler	d__Bacteria;p__Desulfobacterota;c__Desulfovibrionia;o__Desulfovibrionales;f__Desulfovibrionaceae;g__;s__	N/A	N/A	N/A	N/A	N/A	N/A	N/A	N/A	N/A	N/A	d__Bacteria;p__Desulfobacterota;c__Desulfovibrionia;o__Desulfovibrionales;f__Desulfovibrionaceae;g__;s__	taxonomic novelty determined using RED	classification based on placement in class-level tree	N/A	51.28	11	0.82195	N/A
PCE	Thalassodesulfovibrio aquaticus PCE4	Desulfovibrionaceae_trycycler_medaka	d__Bacteria;p__Desulfobacterota;c__Desulfovibrionia;o__Desulfovibrionales;f__Desulfovibrionaceae;g__;s__	N/A	N/A	N/A	N/A	N/A	N/A	N/A	N/A	N/A	N/A	d__Bacteria;p__Desulfobacterota;c__Desulfovibrionia;o__Desulfovibrionales;f__Desulfovibrionaceae;g__;s__	taxonomic novelty determined using RED	classification based on placement in class-level tree	N/A	57.36	11	0.8193	N/A
PCE	Thalassodesulfovibrio aquaticus PCE4	Desulfovibrionaceae_trycycler_medaka_polypolish	d__Bacteria;p__Desulfobacterota;c__Desulfovibrionia;o__Desulfovibrionales;f__Desulfovibrionaceae;g__;s__	N/A	N/A	N/A	N/A	N/A	N/A	N/A	N/A	N/A	N/A	d__Bacteria;p__Desulfobacterota;c__Desulfovibrionia;o__Desulfovibrionales;f__Desulfovibrionaceae;g__;s__	taxonomic novelty determined using RED	classification based on placement in class-level tree	N/A	94.92	11	0.81807	N/A
PCE	Halarcobacter azotofixans PCE2	Halarcobacter_sp003252105_trycycler	d__Bacteria;p__Campylobacterota;c__Campylobacteria;o__Campylobacterales;f__Arcobacteraceae;g__Halarcobacter;s__	N/A	N/A	N/A	N/A	N/A	GCA_003252105.1	95.0	d__Bacteria;p__Campylobacterota;c__Campylobacteria;o__Campylobacterales;f__Arcobacteraceae;g__Halarcobacter;s__Halarcobacter sp003252105	83.05	344	d__Bacteria;p__Campylobacterota;c__Campylobacteria;o__Campylobacterales;f__Arcobacteraceae;g__Halarcobacter;s__	taxonomic classification defined by topology and ANI	classification based on placement in class-level tree	N/A	46.81	11	0.96965	N/A
PCE	Halarcobacter azotofixans PCE2	Halarcobacter_sp003252105_trycycler_medaka	d__Bacteria;p__Campylobacterota;c__Campylobacteria;o__Campylobacterales;f__Arcobacteraceae;g__Halarcobacter;s__	N/A	N/A	N/A	N/A	N/A	GCA_003252105.1	95.0	d__Bacteria;p__Campylobacterota;c__Campylobacteria;o__Campylobacterales;f__Arcobacteraceae;g__Halarcobacter;s__Halarcobacter sp003252105	82.84	333	d__Bacteria;p__Campylobacterota;c__Campylobacteria;o__Campylobacterales;f__Arcobacteraceae;g__Halarcobacter;s__	taxonomic classification defined by topology and ANI	classification based on placement in class-level tree	GCF_004118855.1, s__Halarcobacter sp004118855, 95.0, 80.03, 0.154	57.46	11	0.96627	N/A
PCE	Halarcobacter azotofixans PCE2	Halarcobacter_sp003252105_trycycler_medaka_polypolish	d__Bacteria;p__Campylobacterota;c__Campylobacteria;o__Campylobacterales;f__Arcobacteraceae;g__Halarcobacter;s__	N/A	N/A	N/A	N/A	N/A	GCA_003252105.1	95.0	d__Bacteria;p__Campylobacterota;c__Campylobacteria;o__Campylobacterales;f__Arcobacteraceae;g__Halarcobacter;s__Halarcobacter sp003252105	83.09	345	d__Bacteria;p__Campylobacterota;c__Campylobacteria;o__Campylobacterales;f__Arcobacteraceae;g__Halarcobacter;s__	taxonomic classification defined by topology and ANI	classification based on placement in class-level tree	GCF_004116455.1, s__Halarcobacter sp004116455, 95.0, 80.66, 0.151; GCF_004118855.1, s__Halarcobacter sp004118855, 95.0, 80.08, 0.153	83.73	11	0.96703	N/A
PCE	Halarcobacter ibericus PCE3	Halarcobacter_sp004116455_trycycler	d__Bacteria;p__Campylobacterota;c__Campylobacteria;o__Campylobacterales;f__Arcobacteraceae;g__Halarcobacter;s__Halarcobacter sp004116455	GCF_004116455.1	95.0	d__Bacteria;p__Campylobacterota;c__Campylobacteria;o__Campylobacterales;f__Arcobacteraceae;g__Halarcobacter;s__Halarcobacter sp004116455	97.01	888	N/A	N/A	N/A	N/A	N/A	N/A	ani_screen	classification based on ANI only	GCF_004116625.1, s__Halarcobacter mediterraneus, 95.0, 83.68, 0.339; GCF_004118855.1, s__Halarcobacter sp004118855, 95.0, 89.89, 0.725; GCF_003346815.1, s__Halarcobacter bivalviorum, 95.0, 87.47, 0.655; GCA_013373175.1, s__Halarcobacter sp013373175, 95.0, 89.38, 0.723	N/A	N/A	N/A	N/A
PCE	Halarcobacter ibericus PCE3	Halarcobacter_sp004116455_trycycler_medaka	d__Bacteria;p__Campylobacterota;c__Campylobacteria;o__Campylobacterales;f__Arcobacteraceae;g__Halarcobacter;s__Halarcobacter sp004116455	GCF_004116455.1	95.0	d__Bacteria;p__Campylobacterota;c__Campylobacteria;o__Campylobacterales;f__Arcobacteraceae;g__Halarcobacter;s__Halarcobacter sp004116455	97.15	887	N/A	N/A	N/A	N/A	N/A	N/A	ani_screen	classification based on ANI only	GCF_003346815.1, s__Halarcobacter bivalviorum, 95.0, 87.6, 0.66; GCF_004116625.1, s__Halarcobacter mediterraneus, 95.0, 83.81, 0.344; GCA_013373175.1, s__Halarcobacter sp013373175, 95.0, 89.5, 0.724; GCF_004118855.1, s__Halarcobacter sp004118855, 95.0, 90.02, 0.726	N/A	N/A	N/A	N/A
PCE	Halarcobacter ibericus PCE3	Halarcobacter_sp004116455_trycycler_medaka_polypolish	d__Bacteria;p__Campylobacterota;c__Campylobacteria;o__Campylobacterales;f__Arcobacteraceae;g__Halarcobacter;s__Halarcobacter sp004116455	GCF_004116455.1	95.0	d__Bacteria;p__Campylobacterota;c__Campylobacteria;o__Campylobacterales;f__Arcobacteraceae;g__Halarcobacter;s__Halarcobacter sp004116455	97.15	886	N/A	N/A	N/A	N/A	N/A	N/A	ani_screen	classification based on ANI only	GCA_013373175.1, s__Halarcobacter sp013373175, 95.0, 89.55, 0.724; GCF_004116625.1, s__Halarcobacter mediterraneus, 95.0, 83.87, 0.346; GCF_004118855.1, s__Halarcobacter sp004118855, 95.0, 90.02, 0.727; GCF_003346815.1, s__Halarcobacter bivalviorum, 95.0, 87.63, 0.659	N/A	N/A	N/A	N/A
PCE	Maridesulfovibrio spiralis PCE5	Maridesulfovibrio_sp_trycycler	d__Bacteria;p__Desulfobacterota;c__Desulfovibrionia;o__Desulfovibrionales;f__Desulfovibrionaceae;g__Maridesulfovibrio;s__	N/A	N/A	N/A	N/A	N/A	N/A	N/A	N/A	N/A	N/A	d__Bacteria;p__Desulfobacterota;c__Desulfovibrionia;o__Desulfovibrionales;f__Desulfovibrionaceae;g__Maridesulfovibrio;s__	taxonomic classification defined by topology and ANI	classification based on placement in class-level tree	GCF_010470675.1, s__Maridesulfovibrio sp010470675, 95.0, 82.85, 0.309; GCA_002340305.1, s__Maridesulfovibrio sp002340305, 95.0, 82.74, 0.216; GCF_000023445.1, s__Maridesulfovibrio salexigens, 95.0, 82.29, 0.271; GCA_004923195.1, s__Maridesulfovibrio sp004923195, 95.0, 82.24, 0.262; GCF_010470665.1, s__Maridesulfovibrio sp010470665, 95.0, 82.13, 0.267	48.26	11	0.98855	N/A
PCE	Maridesulfovibrio spiralis PCE5	Maridesulfovibrio_sp_trycycler_medaka	d__Bacteria;p__Desulfobacterota;c__Desulfovibrionia;o__Desulfovibrionales;f__Desulfovibrionaceae;g__Maridesulfovibrio;s__	N/A	N/A	N/A	N/A	N/A	N/A	N/A	N/A	N/A	N/A	d__Bacteria;p__Desulfobacterota;c__Desulfovibrionia;o__Desulfovibrionales;f__Desulfovibrionaceae;g__Maridesulfovibrio;s__	taxonomic classification defined by topology and ANI	classification based on placement in class-level tree	GCF_010470675.1, s__Maridesulfovibrio sp010470675, 95.0, 82.88, 0.312; GCA_002340305.1, s__Maridesulfovibrio sp002340305, 95.0, 82.69, 0.22; GCF_000023445.1, s__Maridesulfovibrio salexigens, 95.0, 82.31, 0.269; GCA_004923195.1, s__Maridesulfovibrio sp004923195, 95.0, 82.31, 0.267; GCF_010470665.1, s__Maridesulfovibrio sp010470665, 95.0, 82.25, 0.273	57.68	11	988	N/A
PCE	Maridesulfovibrio spiralis PCE5	Maridesulfovibrio_sp_trycycler_medaka_polypolish	d__Bacteria;p__Desulfobacterota;c__Desulfovibrionia;o__Desulfovibrionales;f__Desulfovibrionaceae;g__Maridesulfovibrio;s__	N/A	N/A	N/A	N/A	N/A	N/A	N/A	N/A	N/A	N/A	d__Bacteria;p__Desulfobacterota;c__Desulfovibrionia;o__Desulfovibrionales;f__Desulfovibrionaceae;g__Maridesulfovibrio;s__	taxonomic classification defined by topology and ANI	classification based on placement in class-level tree	GCF_010470675.1, s__Maridesulfovibrio sp010470675, 95.0, 83.05, 0.322; GCA_002340305.1, s__Maridesulfovibrio sp002340305, 95.0, 82.66, 0.23; GCF_000023445.1, s__Maridesulfovibrio salexigens, 95.0, 82.45, 0.274; GCA_004923195.1, s__Maridesulfovibrio sp004923195, 95.0, 82.43, 0.27; GCF_010470665.1, s__Maridesulfovibrio sp010470665, 95.0, 82.41, 0.283	93.74	11	0.9881	N/A
FB10N2	Maridesulfovibrio pacificus FB2	11108969682_Maridesulfovibrio2SRBS4_assembly	d__Bacteria;p__Desulfobacterota;c__Desulfovibrionia;o__Desulfovibrionales;f__Desulfovibrionaceae;g__Maridesulfovibrio;s__	N/A	N/A	N/A	N/A	N/A	GCF_000023445.1	95.0	d__Bacteria;p__Desulfobacterota;c__Desulfovibrionia;o__Desulfovibrionales;f__Desulfovibrionaceae;g__Maridesulfovibrio;s__Maridesulfovibrio salexigens	92.48	836	d__Bacteria;p__Desulfobacterota;c__Desulfovibrionia;o__Desulfovibrionales;f__Desulfovibrionaceae;g__Maridesulfovibrio;s__	taxonomic classification defined by topology and ANI	classification based on placement in class-level tree	GCA_002340305.1, s__Maridesulfovibrio sp002340305, 95.0, 83.8, 0.32; GCF_010470665.1, s__Maridesulfovibrio sp010470665, 95.0, 83.69, 0.387; GCA_004923195.1, s__Maridesulfovibrio sp004923195, 95.0, 83.68, 0.389; GCF_010470675.1, s__Maridesulfovibrio sp010470675, 95.0, 83.06, 0.297	93.62	11	0.99734	Genome not assigned to closest species as it falls outside its pre-defined ANI radius
FB10N2	Halarcobacter azotofixans FB1	Halarcobacter_sp003252105	d__Bacteria;p__Campylobacterota;c__Campylobacteria;o__Campylobacterales;f__Arcobacteraceae;g__Halarcobacter;s__	N/A	N/A	N/A	N/A	N/A	GCA_003252105.1	95.0	d__Bacteria;p__Campylobacterota;c__Campylobacteria;o__Campylobacterales;f__Arcobacteraceae;g__Halarcobacter;s__Halarcobacter sp003252105	83.0	341	d__Bacteria;p__Campylobacterota;c__Campylobacteria;o__Campylobacterales;f__Arcobacteraceae;g__Halarcobacter;s__	taxonomic classification defined by topology and ANI	classification based on placement in class-level tree	N/A	45.2	11	0.97083	N/A
FB10N2	Halarcobacter azotofixans FB1	Halarcobacter_sp003252105_medaka	d__Bacteria;p__Campylobacterota;c__Campylobacteria;o__Campylobacterales;f__Arcobacteraceae;g__Halarcobacter;s__	N/A	N/A	N/A	N/A	N/A	GCA_003252105.1	95.0	d__Bacteria;p__Campylobacterota;c__Campylobacteria;o__Campylobacterales;f__Arcobacteraceae;g__Halarcobacter;s__Halarcobacter sp003252105	83.1	0.35	d__Bacteria;p__Campylobacterota;c__Campylobacteria;o__Campylobacterales;f__Arcobacteraceae;g__Halarcobacter;s__	taxonomic classification defined by topology and ANI	classification based on placement in class-level tree	N/A	74.7	11	0.96701	N/A
FB10N2	Halarcobacter azotofixans FB1	Halarcobacter_sp003252105_medaka_polypolish	d__Bacteria;p__Campylobacterota;c__Campylobacteria;o__Campylobacterales;f__Arcobacteraceae;g__Halarcobacter;s__	N/A	N/A	N/A	N/A	N/A	GCA_003252105.1	95.0	d__Bacteria;p__Campylobacterota;c__Campylobacteria;o__Campylobacterales;f__Arcobacteraceae;g__Halarcobacter;s__Halarcobacter sp003252105	83.2	355	d__Bacteria;p__Campylobacterota;c__Campylobacteria;o__Campylobacterales;f__Arcobacteraceae;g__Halarcobacter;s__	taxonomic classification defined by topology and ANI	classification based on placement in class-level tree	N/A	92.51	11	0.96796	N/A
FB10N2	Malaciobacter marinus 2CH	Malaciobacter_marinus	d__Bacteria;p__Campylobacterota;c__Campylobacteria;o__Campylobacterales;f__Arcobacteraceae;g__Malaciobacter;s__Malaciobacter marinus	GCF_003544855.1	95.0	d__Bacteria;p__Campylobacterota;c__Campylobacteria;o__Campylobacterales;f__Arcobacteraceae;g__Malaciobacter;s__Malaciobacter marinus	98.91	929	N/A	N/A	N/A	N/A	N/A	N/A	ani_screen	classification based on ANI only	GCF_004116495.1, s__Malaciobacter sp004116495, 95.0, 81.9, 0.309; GCF_002837275.1, s__Malaciobacter halophilus, 95.0, 88.01, 0.69; GCF_004116725.1, s__Malaciobacter sp004116725, 95.0, 81.92, 0.32; GCF_003544935.1, s__Malaciobacter molluscorum, 95.0, 82.46, 0.343; GCF_003346775.1, s__Malaciobacter mytili, 95.0, 81.86, 0.32	N/A	N/A	N/A	N/A
FB10N2	Malaciobacter marinus 2CH	Malaciobacter_marinus_medaka	d__Bacteria;p__Campylobacterota;c__Campylobacteria;o__Campylobacterales;f__Arcobacteraceae;g__Malaciobacter;s__Malaciobacter marinus	GCF_003544855.1	95.0	d__Bacteria;p__Campylobacterota;c__Campylobacteria;o__Campylobacterales;f__Arcobacteraceae;g__Malaciobacter;s__Malaciobacter marinus	98.97	929	N/A	N/A	N/A	N/A	N/A	N/A	ani_screen	classification based on ANI only	GCF_004116725.1, s__Malaciobacter sp004116725, 95.0, 82.01, 0.328; GCF_004116495.1, s__Malaciobacter sp004116495, 95.0, 81.95, 0.31; GCF_003346775.1, s__Malaciobacter mytili, 95.0, 82.25, 0.331; GCF_002837275.1, s__Malaciobacter halophilus, 95.0, 88.12, 0.698; GCF_003544935.1, s__Malaciobacter molluscorum, 95.0, 82.44, 0.351	N/A	N/A	N/A	N/A
FB10N2	Malaciobacter marinus 2CH	Malaciobacter_marinus_medaka_polypolish	d__Bacteria;p__Campylobacterota;c__Campylobacteria;o__Campylobacterales;f__Arcobacteraceae;g__Malaciobacter;s__Malaciobacter marinus	GCF_003544855.1	95.0	d__Bacteria;p__Campylobacterota;c__Campylobacteria;o__Campylobacterales;f__Arcobacteraceae;g__Malaciobacter;s__Malaciobacter marinus	99.03	929	N/A	N/A	N/A	N/A	N/A	N/A	ani_screen	classification based on ANI only	GCF_004116725.1, s__Malaciobacter sp004116725, 95.0, 82.09, 0.332; GCF_004116495.1, s__Malaciobacter sp004116495, 95.0, 82.09, 0.314; GCF_003346775.1, s__Malaciobacter mytili, 95.0, 82.11, 0.324; GCF_002837275.1, s__Malaciobacter halophilus, 95.0, 88.19, 0.702; GCF_003544935.1, s__Malaciobacter molluscorum, 95.0, 82.53, 0.356	N/A	N/A	N/A	N/A
LRM1b	Arcobacter denitrificans LRM1	Arcobacter_sp002869535	d__Bacteria;p__Campylobacterota;c__Campylobacteria;o__Campylobacterales;f__Arcobacteraceae;g__Arcobacter;s__	N/A	N/A	N/A	N/A	N/A	GCA_002869535.1	95.0	d__Bacteria;p__Campylobacterota;c__Campylobacteria;o__Campylobacterales;f__Arcobacteraceae;g__Arcobacter;s__Arcobacter sp002869535	91.02	759	d__Bacteria;p__Campylobacterota;c__Campylobacteria;o__Campylobacterales;f__Arcobacteraceae;g__Arcobacter;s__	taxonomic classification defined by topology and ANI	classification based on placement in class-level tree	GCF_000092245.1, s__Arcobacter nitrofigilis, 95.0, 84.99, 0.467; GCF_004116465.1, s__Arcobacter sp004116465, 95.0, 84.22, 0.441	71.4	11	0.98372	Genome not assigned to closest species as it falls outside its pre-defined ANI radius
LRM1b	Arcobacter denitrificans LRM1	Arcobacter_sp002869535_medaka	d__Bacteria;p__Campylobacterota;c__Campylobacteria;o__Campylobacterales;f__Arcobacteraceae;g__Arcobacter;s__	N/A	N/A	N/A	N/A	N/A	GCA_002869535.1	95.0	d__Bacteria;p__Campylobacterota;c__Campylobacteria;o__Campylobacterales;f__Arcobacteraceae;g__Arcobacter;s__Arcobacter sp002869535	91.02	759	d__Bacteria;p__Campylobacterota;c__Campylobacteria;o__Campylobacterales;f__Arcobacteraceae;g__Arcobacter;s__	taxonomic classification defined by topology and ANI	classification based on placement in class-level tree	GCF_000092245.1, s__Arcobacter nitrofigilis, 95.0, 85.0, 0.466; GCF_004116465.1, s__Arcobacter sp004116465, 95.0, 84.33, 0.446	82.78	11	0.9847	Genome not assigned to closest species as it falls outside its pre-defined ANI radius
LRM1b	Arcobacter denitrificans LRM1	Arcobacter_sp002869535_medaka_polypolish	d__Bacteria;p__Campylobacterota;c__Campylobacteria;o__Campylobacterales;f__Arcobacteraceae;g__Arcobacter;s__	N/A	N/A	N/A	N/A	N/A	GCA_002869535.1	95.0	d__Bacteria;p__Campylobacterota;c__Campylobacteria;o__Campylobacterales;f__Arcobacteraceae;g__Arcobacter;s__Arcobacter sp002869535	91.06	759	d__Bacteria;p__Campylobacterota;c__Campylobacteria;o__Campylobacterales;f__Arcobacteraceae;g__Arcobacter;s__	taxonomic classification defined by topology and ANI	classification based on placement in class-level tree	GCF_000092245.1, s__Arcobacter nitrofigilis, 95.0, 85.13, 0.475; GCF_004116465.1, s__Arcobacter sp004116465, 95.0, 84.37, 0.449	92.41	11	0.98415	Genome not assigned to closest species as it falls outside its pre-defined ANI radius
LRM1b	Terasakiella halodenitrificans LRM1	Terasakiella_brassicae	d__Bacteria;p__Pseudomonadota;c__Alphaproteobacteria;o__Rhodospirillales_A;f__Terasakiellaceae;g__Terasakiella;s__	N/A	N/A	N/A	N/A	N/A	GCF_014641495.1	95.0	d__Bacteria;p__Pseudomonadota;c__Alphaproteobacteria;o__Rhodospirillales_A;f__Terasakiellaceae;g__Terasakiella;s__Terasakiella brassicae	90.65	797	d__Bacteria;p__Pseudomonadota;c__Alphaproteobacteria;o__Rhodospirillales_A;f__Terasakiellaceae;g__Terasakiella;s__	taxonomic classification defined by topology and ANI	classification based on placement in class-level tree	N/A	76.03	11	0.9782	Genome not assigned to closest species as it falls outside its pre-defined ANI radius
LRM1b	Terasakiella halodenitrificans LRM1	Terasakiella_brassicae_medaka	d__Bacteria;p__Pseudomonadota;c__Alphaproteobacteria;o__Rhodospirillales_A;f__Terasakiellaceae;g__Terasakiella;s__	N/A	N/A	N/A	N/A	N/A	GCF_014641495.1	95.0	d__Bacteria;p__Pseudomonadota;c__Alphaproteobacteria;o__Rhodospirillales_A;f__Terasakiellaceae;g__Terasakiella;s__Terasakiella brassicae	90.76	798	d__Bacteria;p__Pseudomonadota;c__Alphaproteobacteria;o__Rhodospirillales_A;f__Terasakiellaceae;g__Terasakiella;s__	taxonomic classification defined by topology and ANI	classification based on placement in class-level tree	N/A	86.06	11	0.97877	Genome not assigned to closest species as it falls outside its pre-defined ANI radius
LRM1b	Terasakiella halodenitrificans LRM1	Terasakiella_brassicae_medaka_polypolish	d__Bacteria;p__Pseudomonadota;c__Alphaproteobacteria;o__Rhodospirillales_A;f__Terasakiellaceae;g__Terasakiella;s__	N/A	N/A	N/A	N/A	N/A	GCF_014641495.1	95.0	d__Bacteria;p__Pseudomonadota;c__Alphaproteobacteria;o__Rhodospirillales_A;f__Terasakiellaceae;g__Terasakiella;s__Terasakiella brassicae	90.76	798	d__Bacteria;p__Pseudomonadota;c__Alphaproteobacteria;o__Rhodospirillales_A;f__Terasakiellaceae;g__Terasakiella;s__	taxonomic classification defined by topology and ANI	classification based on placement in class-level tree	N/A	97.26	11	0.97891	Genome not assigned to closest species as it falls outside its pre-defined ANI radius
LRM2N6	Halarcobacter ibericus 5MF	Halarcobacter_sp004116455_final_consensus	d__Bacteria;p__Campylobacterota;c__Campylobacteria;o__Campylobacterales;f__Arcobacteraceae;g__Halarcobacter;s__	N/A	N/A	N/A	N/A	N/A	GCF_004116455.1	95.0	d__Bacteria;p__Campylobacterota;c__Campylobacteria;o__Campylobacterales;f__Arcobacteraceae;g__Halarcobacter;s__Halarcobacter sp004116455	94.96	0.89	d__Bacteria;p__Campylobacterota;c__Campylobacteria;o__Campylobacterales;f__Arcobacteraceae;g__Halarcobacter;s__	taxonomic classification defined by topology and ANI	classification based on placement in class-level tree	GCA_013373175.1, s__Halarcobacter sp013373175, 95.0, 89.73, 0.76; GCF_004118855.1, s__Halarcobacter sp004118855, 95.0, 89.68, 0.748; GCF_003346815.1, s__Halarcobacter bivalviorum, 95.0, 87.35, 0.66; GCF_004116625.1, s__Halarcobacter mediterraneus, 95.0, 83.49, 0.33; GCF_005771535.1, s__Halarcobacter arenosus, 95.0, 80.06, 0.158; GCA_947494995.1, s__Halarcobacter sp947494995, 95.0, 79.98, 0.18	54.24	11	0.99521	Genome not assigned to closest species as it falls outside its pre-defined ANI radius
LRM2N6	Halarcobacter ibericus 5MF	Halarcobacter_sp004116455_medaka	d__Bacteria;p__Campylobacterota;c__Campylobacteria;o__Campylobacterales;f__Arcobacteraceae;g__Halarcobacter;s__	N/A	N/A	N/A	N/A	N/A	GCF_004116455.1	95.0	d__Bacteria;p__Campylobacterota;c__Campylobacteria;o__Campylobacterales;f__Arcobacteraceae;g__Halarcobacter;s__Halarcobacter sp004116455	94.17	839	d__Bacteria;p__Campylobacterota;c__Campylobacteria;o__Campylobacterales;f__Arcobacteraceae;g__Halarcobacter;s__	taxonomic classification defined by topology and ANI	classification based on placement in class-level tree	GCA_013373175.1, s__Halarcobacter sp013373175, 95.0, 88.94, 0.706; GCF_004118855.1, s__Halarcobacter sp004118855, 95.0, 88.87, 0.695; GCF_003346815.1, s__Halarcobacter bivalviorum, 95.0, 86.46, 0.612; GCF_004116625.1, s__Halarcobacter mediterraneus, 95.0, 82.94, 0.3	54.94	11	0.99464	Genome not assigned to closest species as it falls outside its pre-defined ANI radius
LRM2N6	Halarcobacter ibericus 5MF	Halarcobacter_sp004116455_medaka_polypolish	d__Bacteria;p__Campylobacterota;c__Campylobacteria;o__Campylobacterales;f__Arcobacteraceae;g__Halarcobacter;s__	N/A	N/A	N/A	N/A	N/A	GCF_004116455.1	95.0	d__Bacteria;p__Campylobacterota;c__Campylobacteria;o__Campylobacterales;f__Arcobacteraceae;g__Halarcobacter;s__Halarcobacter sp004116455	94.42	841	d__Bacteria;p__Campylobacterota;c__Campylobacteria;o__Campylobacterales;f__Arcobacteraceae;g__Halarcobacter;s__	taxonomic classification defined by topology and ANI	classification based on placement in class-level tree	GCA_013373175.1, s__Halarcobacter sp013373175, 95.0, 89.17, 0.712; GCF_004118855.1, s__Halarcobacter sp004118855, 95.0, 89.08, 0.698; GCF_003346815.1, s__Halarcobacter bivalviorum, 95.0, 86.48, 0.62; GCF_004116625.1, s__Halarcobacter mediterraneus, 95.0, 82.99, 0.302; GCA_947494995.1, s__Halarcobacter sp947494995, 95.0, 79.65, 0.155	65.62	11	0.99446	Genome not assigned to closest species as it falls outside its pre-defined ANI radius
LRM2N6	Malaciobacter marinus 5JY	Malaciobacter_marinus	d__Bacteria;p__Campylobacterota;c__Campylobacteria;o__Campylobacterales;f__Arcobacteraceae;g__Malaciobacter;s__Malaciobacter marinus	GCF_003544855.1	95.0	d__Bacteria;p__Campylobacterota;c__Campylobacteria;o__Campylobacterales;f__Arcobacteraceae;g__Malaciobacter;s__Malaciobacter marinus	98.97	938	N/A	N/A	N/A	N/A	N/A	N/A	ani_screen	classification based on ANI only	GCF_004116495.1, s__Malaciobacter sp004116495, 95.0, 81.82, 0.294; GCF_002837275.1, s__Malaciobacter halophilus, 95.0, 88.3, 0.706; GCF_003346775.1, s__Malaciobacter mytili, 95.0, 81.76, 0.322; GCF_004116725.1, s__Malaciobacter sp004116725, 95.0, 81.91, 0.308; GCF_003544935.1, s__Malaciobacter molluscorum, 95.0, 82.49, 0.335	N/A	N/A	N/A	N/A
LRM2N6	Malaciobacter marinus 5JY	Malaciobacter_marinus_medaka	d__Bacteria;p__Campylobacterota;c__Campylobacteria;o__Campylobacterales;f__Arcobacteraceae;g__Malaciobacter;s__Malaciobacter marinus	GCF_003544855.1	95.0	d__Bacteria;p__Campylobacterota;c__Campylobacteria;o__Campylobacterales;f__Arcobacteraceae;g__Malaciobacter;s__Malaciobacter marinus	99.13	938	N/A	N/A	N/A	N/A	N/A	N/A	ani_screen	classification based on ANI only	GCF_002837275.1, s__Malaciobacter halophilus, 95.0, 88.48, 0.714; GCF_003544935.1, s__Malaciobacter molluscorum, 95.0, 82.47, 0.355; GCF_003346775.1, s__Malaciobacter mytili, 95.0, 81.92, 0.326; GCF_004116725.1, s__Malaciobacter sp004116725, 95.0, 82.01, 0.32; GCF_004116495.1, s__Malaciobacter sp004116495, 95.0, 81.93, 0.307	N/A	N/A	N/A	N/A
LRM2N6	Malaciobacter marinus 5JY	Malaciobacter_marinus_medaka_polypolish	d__Bacteria;p__Campylobacterota;c__Campylobacteria;o__Campylobacterales;f__Arcobacteraceae;g__Malaciobacter;s__Malaciobacter marinus	GCF_003544855.1	95.0	d__Bacteria;p__Campylobacterota;c__Campylobacteria;o__Campylobacterales;f__Arcobacteraceae;g__Malaciobacter;s__Malaciobacter marinus	99.14	938	N/A	N/A	N/A	N/A	N/A	N/A	ani_screen	classification based on ANI only	GCF_002837275.1, s__Malaciobacter halophilus, 95.0, 88.54, 0.719; GCF_003544935.1, s__Malaciobacter molluscorum, 95.0, 82.54, 0.356; GCF_004116725.1, s__Malaciobacter sp004116725, 95.0, 81.94, 0.325; GCF_004116495.1, s__Malaciobacter sp004116495, 95.0, 81.99, 0.313; GCF_003346775.1, s__Malaciobacter mytili, 95.0, 81.93, 0.327	N/A	N/A	N/A	N/A
LRM2N6	Maridesulfovibrio spiralis LRM2	Maridesulfovibrio_consensus	d__Bacteria;p__Desulfobacterota;c__Desulfovibrionia;o__Desulfovibrionales;f__Desulfovibrionaceae;g__Maridesulfovibrio;s__	N/A	N/A	N/A	N/A	N/A	N/A	N/A	N/A	N/A	N/A	d__Bacteria;p__Desulfobacterota;c__Desulfovibrionia;o__Desulfovibrionales;f__Desulfovibrionaceae;g__Maridesulfovibrio;s__	taxonomic classification defined by topology and ANI	classification based on placement in class-level tree	GCF_010470675.1, s__Maridesulfovibrio sp010470675, 95.0, 83.06, 0.303; GCA_002340305.1, s__Maridesulfovibrio sp002340305, 95.0, 82.59, 0.211; GCF_000023445.1, s__Maridesulfovibrio salexigens, 95.0, 82.23, 0.269; GCF_010470665.1, s__Maridesulfovibrio sp010470665, 95.0, 82.22, 0.263; GCA_004923195.1, s__Maridesulfovibrio sp004923195, 95.0, 82.22, 0.262	49.14	11	0.98859	N/A
LRM2N6	Maridesulfovibrio spiralis LRM2	Maridesulfovibrio_medaka	d__Bacteria;p__Desulfobacterota;c__Desulfovibrionia;o__Desulfovibrionales;f__Desulfovibrionaceae;g__Maridesulfovibrio;s__	N/A	N/A	N/A	N/A	N/A	N/A	N/A	N/A	N/A	N/A	d__Bacteria;p__Desulfobacterota;c__Desulfovibrionia;o__Desulfovibrionales;f__Desulfovibrionaceae;g__Maridesulfovibrio;s__	taxonomic classification defined by topology and ANI	classification based on placement in class-level tree	GCF_010470675.1, s__Maridesulfovibrio sp010470675, 95.0, 83.13, 0.307; GCA_002340305.1, s__Maridesulfovibrio sp002340305, 95.0, 82.58, 0.213; GCF_010470665.1, s__Maridesulfovibrio sp010470665, 95.0, 82.34, 0.269; GCF_000023445.1, s__Maridesulfovibrio salexigens, 95.0, 82.25, 0.27; GCA_004923195.1, s__Maridesulfovibrio sp004923195, 95.0, 82.25, 0.265	51.66	11	0.98856	N/A
LRM2N6	Maridesulfovibrio spiralis LRM2	Maridesulfovibrio_medaka_polypolish	d__Bacteria;p__Desulfobacterota;c__Desulfovibrionia;o__Desulfovibrionales;f__Desulfovibrionaceae;g__Maridesulfovibrio;s__	N/A	N/A	N/A	N/A	N/A	N/A	N/A	N/A	N/A	N/A	d__Bacteria;p__Desulfobacterota;c__Desulfovibrionia;o__Desulfovibrionales;f__Desulfovibrionaceae;g__Maridesulfovibrio;s__	taxonomic classification defined by topology and ANI	classification based on placement in class-level tree	GCF_010470675.1, s__Maridesulfovibrio sp010470675, 95.0, 83.19, 0.317; GCA_002340305.1, s__Maridesulfovibrio sp002340305, 95.0, 82.54, 0.228; GCF_000023445.1, s__Maridesulfovibrio salexigens, 95.0, 82.5, 0.277; GCF_010470665.1, s__Maridesulfovibrio sp010470665, 95.0, 82.48, 0.281; GCA_004923195.1, s__Maridesulfovibrio sp004923195, 95.0, 82.41, 0.274	93.72	11	0.9881	N/A
P. biforma	Pseudodesulfovibrio salinus PB1	11108931849_Desulfovibrio7M6.assembly	d__Bacteria;p__Desulfobacterota;c__Desulfovibrionia;o__Desulfovibrionales;f__Desulfovibrionaceae;g__Pseudodesulfovibrio;s__	N/A	N/A	N/A	N/A	N/A	GCF_028692895.1	95.0	d__Bacteria;p__Desulfobacterota;c__Desulfovibrionia;o__Desulfovibrionales;f__Desulfovibrionaceae;g__Pseudodesulfovibrio;s__Pseudodesulfovibrio sp028692895	83.44	342	d__Bacteria;p__Desulfobacterota;c__Desulfovibrionia;o__Desulfovibrionales;f__Desulfovibrionaceae;g__Pseudodesulfovibrio;s__	taxonomic classification defined by topology and ANI	classification based on placement in class-level tree	N/A	94.72	11	0.98189	N/A
P. biforma	Desulfovibrio glucosivorans PB2	11108969682_Desulfovibrio7SRBS1_assembly	d__Bacteria;p__Desulfobacterota;c__Desulfovibrionia;o__Desulfovibrionales;f__Desulfovibrionaceae;g__;s__	N/A	N/A	N/A	N/A	N/A	N/A	N/A	N/A	N/A	N/A	d__Bacteria;p__Desulfobacterota;c__Desulfovibrionia;o__Desulfovibrionales;f__Desulfovibrionaceae;g__;s__	taxonomic novelty determined using RED	classification based on placement in class-level tree	N/A	94.06	11	0.80726	N/A
P. biforma	Arcobacter sinusprincipis 7KA	Arcobacter_medaka	d__Bacteria;p__Campylobacterota;c__Campylobacteria;o__Campylobacterales;f__Arcobacteraceae;g__Arcobacter;s__Arcobacter sp004116465	GCF_004116465.1	95.0	d__Bacteria;p__Campylobacterota;c__Campylobacteria;o__Campylobacterales;f__Arcobacteraceae;g__Arcobacter;s__Arcobacter sp004116465	97.64	866	N/A	N/A	N/A	N/A	N/A	N/A	ani_screen	classification based on ANI only	GCA_002869535.1, s__Arcobacter sp002869535, 95.0, 85.33, 0.467; GCF_000092245.1, s__Arcobacter nitrofigilis, 95.0, 92.25, 0.76	N/A	N/A	N/A	N/A

### Sheet: C_ANI_comparisons
Genome A			Genome B
breviate_culture	new_name	user_genome	breviate_culture	new_name	user_genome	OrthoANIu value (%)	Genome A length (bp)	Genome B length (bp)	Average aligned length (bp)	Genome A coverage (%)	Genome B coverage (%)
PCE	Halarcobacter azotofixans PCE2	Halarcobacter_sp003252105_trycycler_medaka_polypolish	FB10N2	Halarcobacter azotofixans FB1	Halarcobacter_sp003252105_medaka_polypolish	99.49	3637320	3613860	2464702	67.76	68.2
PCE	Maridesulfovibrio spiralis PCE5	Maridesulfovibrio_sp_trycycler_medaka_polypolish	FB10N2	Maridesulfovibrio pacificus FB2	11108969682_Maridesulfovibrio2SRBS4_assembly	80.51	4582860	4466580	2267716	49.48	50.77
PCE	Maridesulfovibrio spiralis PCE5	Maridesulfovibrio_sp_trycycler_medaka_polypolish	LRM2N6	Maridesulfovibrio spiralis LRM2	Maridesulfovibrio_consensus	99.46	4582860	4478820	3148007	68.69	70.29
FB10N2	Maridesulfovibrio pacificus FB2	11108969682_Maridesulfovibrio2SRBS4_assembly	LRM2N6	Maridesulfovibrio spiralis LRM2	Maridesulfovibrio_consensus	80.66	4466580	4478820	2262342	50.65	50.51
P. biforma	Desulfovibrio glucosivorans PB2	11108969682_Desulfovibrio7SRBS1_assembly		*Desulfovibrio glucosivorans DMSS-1	*Desulfovibrio glucosivorans DMSS-1. Reference genome: 2576861818	97.61	4566540	4716480	2964038	64.91	62.84
PCE	Halarcobacter ibericus PCE3	Halarcobacter_sp004116455	LRM2N6	Halarcobacter ibericus 5MF	Halarcobacter_sp004116455	94.66	2720340	2678520	1714641	63.03	64.01
*The Desulfovibrio glucosivorans DMSS-1 genome was not in gtdb, we found it because DMSS-1 was the closest related species to the 16S rRNA gene of our species. Then looked for its genome, and made a ANI comparison using EZBioCloud
Software used for ANI comparisons: EZBioCloud

### Sheet: D_Nitrogen_metabolism
Dissimilatory nitrate reduction (M00530)
		narI, narV: nitrate reductase gamma subunit	napA: nitrate reductase (cytochrome)	napB: nitrate reductase (cytochrome)	nrfA: nitrite reductase (cytochrome c-552)	nrfH: cytochrome c nitrite reductase small subunit	napC; cytochrome c-type protein NapC	napG; ferredoxin-type protein NapG	napH; ferredoxin-type protein NapH	napD: periplasmic nitrate reductase NapD	nrfC	nrfD	nrfB; cytochrome c-type protein NrfB
Microcosm	Bacteria	K00374	K02567	K02568	K03385	K15876	K02569	K02573	K02574	K02570	K04014	K04015	K04013
undescribed breviate PCE	Thalassodesulfovibrio aquaticus PCE4	ACNI27_01150	NA	NA	ACNI27_00855	ACNI27_00850	NA	NA	ACNI27_10400;ACNI27_12425	NA	NA	NA	NA
undescribed breviate PCE	Halarcobacter ibericus PCE3	NA	ACNI24_01655	ACNI24_01670	ACNI24_12515	ACNI24_12520	NA	ACNI24_01660	ACNI24_01010;ACNI24_01665	ACNI24_01690	NA	NA	NA
undescribed breviate PCE	Marinarcus sediminensis PCE1	NA	NA	NA	NA	NA	NA	NA	ACNI3C_03805;ACNI3C_04830;ACNI3C_10295	NA	NA	NA	NA
undescribed breviate PCE	Maridesulfovibrio spiralis PCE5	ACNI3B_06620	NA	NA	ACNI3B_03740	NA	NA	NA	ACNI3B_20150;ACNI3B_16080;ACNI3B_01005;ACNI3B_13560	NA	NA	NA	NA
undescribed breviate PCE	Halarcobacter azotofixans PCE2	NA	NA	NA	NA	NA	NA	NA	ACNI22_14435;ACNI22_02450	NA	NA	NA	NA
undescribed breviate FB10N2	Halarcobacter azotofixans FB1	NA	NA	NA	NA	NA	NA	NA	ACNI25_10465;ACNI25_15760	NA	NA	NA	NA
undescribed breviate FB10N2	Malaciobacter marinus 2CH	NA	ACNI3F_02415	ACNI3F_02400	ACNI3F_02365	ACNI3F_02765;ACNI3F_02370	NA	ACNI3F_02410	ACNI3F_02405;ACNI3F_00185;ACNI3F_13965	ACNI3F_02385	NA	NA	NA
undescribed breviate FB10N2	Maridesulfovibrio pacificus FB2	ACNI23_16350	NA	NA	ACNI23_18950	ACNI23_18945	NA	NA	ACNI23_03840	NA	NA	NA	NA
undescribed breviate LRM1b	Arcobacter denitrificans LRM1	NA	ACNI28_08820	ACNI28_08805	NA	NA	NA	ACNI28_08955;ACNI28_08815	ACNI28_05885;ACNI28_00705;ACNI28_08810;ACNI28_08940	ACNI28_08790	NA	NA	NA
undescribed breviate LRM1b	Terasakiella halodenitrificans LRM1	NA	ACNI20_02115	ACNI20_02100	NA	NA	ACNI20_02095;ACNI20_01005	ACNI20_12035;ACNI20_02110	ACNI20_05195;ACNI20_18190;ACNI20_12040;ACNI20_02105	ACNI20_02120	NA	NA	NA
undescribed breviate LRM2N6	Halarcobacter ibericus 5MF	NA	ACNI3H_09805	ACNI3H_09790	ACNI3H_12820	ACNI3H_12815	NA	ACNI3H_09800	ACNI3H_10535;ACNI3H_09795	ACNI3H_09770	NA	NA	NA
undescribed breviate LRM2N6	Malaciobacter marinus 5JY	NA	ACNI3G_12690	ACNI3G_12705	ACNI3G_12740	ACNI3G_12735;ACNI3G_12340	NA	ACNI3G_12695	ACNI3G_00175;ACNI3G_12700;ACNI3G_01095	ACNI3G_12720	NA	NA	NA
undescribed breviate LRM2N6	Maridesulfovibrio spiralis LRM2	ACNI3E_11900	NA	NA	ACNI3E_09030	ACNI3E_09025	NA	NA	ACNI3E_00965;ACNI3E_06065;ACNI3E_04640	NA	NA	NA	NA
Pygsuia biforma	Arcobacter sinusprincipis 7KA	NA	ACNI3D_03040	ACNI3D_03025	NA	ACNI3D_14845;ACNI3D_09765	NA	ACNI3D_03035	ACNI3D_16365;ACNI3D_09850;ACNI3D_03030	ACNI3D_03010	NA	NA	NA
Pygsuia biforma	Pseudodesulfovibrio salinus PB1	ACNI21_15980	NA	NA	ACNI21_01620	ACNI21_01625	NA	NA	ACNI21_15245	NA	NA	NA	NA
Pygsuia biforma	Desulfovibrio glucosivorans PB2	ACNI3A_14550	NA	NA	ACNI3A_01530	ACNI3A_01535	NA	NA	ACNI3A_14160	NA	NA	NA	NA
Lenisia limosa	Arcobacter EP1	NA	NA	NA	NA	NA	NA	NA	NA	NA	NA	NA	NA
Denitrification (M00529)
		narI, narV: nitrate reductase gamma subunit	norC: nitric oxide reductase subunit C	napA: nitrate reductase (cytochrome)	napB: nitrate reductase (cytochrome), electron transfer subunit	norB: nitric oxide reductase subunit B	nirS: nitrite reductase (NO-forming) / hydroxylamine reductase	NosZ: nitrous-oxide reductase
Microcosm	Bacteria	K00374	K02305	K02567	K02568	K04561	K15864	K00376
undescribed breviate PCE	Thalassodesulfovibrio aquaticus PCE4	ACNI27_01150	NA	NA	NA	NA	NA	NA
undescribed breviate PCE	Halarcobacter ibericus PCE3	NA	ACNI24_07150	ACNI24_01655	ACNI24_01670	ACNI24_07145	NA	NA
undescribed breviate PCE	Marinarcus sediminensis PCE1	NA	NA	NA	NA	NA	NA	NA
undescribed breviate PCE	Maridesulfovibrio spiralis PCE5	ACNI3B_06620	NA	NA	NA	NA	NA	NA
undescribed breviate PCE	Halarcobacter azotofixans PCE2	NA	NA	NA	NA	NA	NA	NA
undescribed breviate FB10N2	Halarcobacter azotofixans FB1	NA	NA	NA	NA	NA	NA	NA
undescribed breviate FB10N2	Malaciobacter marinus 2CH	NA	NA	ACNI3F_02415	ACNI3F_02400	NA	NA	NA
undescribed breviate FB10N2	Maridesulfovibrio pacificus FB2	ACNI23_16350	NA	NA	NA	NA	NA	NA
undescribed breviate LRM1b	Arcobacter denitrificans LRM1	NA	ACNI28_08900	ACNI28_08820	ACNI28_08805	ACNI28_08895	ACNI28_08885	ACNI28_08970
undescribed breviate LRM1b	Terasakiella halodenitrificans LRM1	NA	ACNI20_06645	ACNI20_02115 napA:nitrate reductase (cytochrome)	ACNI20_02100	ACNI20_06650;ACNI20_04225	ACNI20_01010	ACNI20_12010
undescribed breviate LRM2N6	Halarcobacter ibericus 5MF	NA	NA	ACNI3H_09805	ACNI3H_09790	NA	NA	NA
undescribed breviate LRM2N6	Malaciobacter marinus 5JY	NA	NA	ACNI3G_12690	ACNI3G_12705	NA	NA	NA
undescribed breviate LRM2N6	Maridesulfovibrio spiralis LRM2	ACNI3E_11900	NA	NA	NA	NA	NA	NA
Pygsuia biforma	Arcobacter sinusprincipis 7KA	NA	ACNI3D_07925	ACNI3D_03040	ACNI3D_03025	ACNI3D_07930	NA	NA
Pygsuia biforma	Pseudodesulfovibrio salinus PB1	ACNI21_15980	NA	NA	NA	NA	NA	NA
Pygsuia biforma	Desulfovibrio glucosivorans PB2	ACNI3A_14550	NA	NA	NA	NA	NA	NA
Lenisia limosa	Arcobacter EP1	NA	Arco_EP1_00336	Arco_EP1_01617;Arco_EP1_01769	Arco_EP1_01614; Arco_EP1_01768	Arco_EP1_00335	Arco_EP1_00333	ERZ3820729.34-NODE-34_2
Nitrogen fixation (M00175)
		anfG: nitrogenase delta subunit	nifD: nitrogenase molybdenum-iron protein alpha chain	nifH: nitrogenase iron protein NifH	nifK: nitrogenase molybdenum-iron protein beta chain
Microcosm	Bacteria	K00531	K02586	K02588	K02591
undescribed breviate PCE	Thalassodesulfovibrio aquaticus PCE4	NA	ACNI27_10935	ACNI27_10950	ACNI27_10930
undescribed breviate PCE	Halarcobacter ibericus PCE3	NA	NA	NA	NA
undescribed breviate PCE	Marinarcus sediminensis PCE1	ACNI3C_04080	ACNI3C_04140;ACNI3C_04075	ACNI3C_04130;ACNI3C_04065	ACNI3C_04085;ACNI3C_04145
undescribed breviate PCE	Maridesulfovibrio spiralis PCE5	NA	ACNI3B_05095	ACNI3B_05080	ACNI3B_05100
undescribed breviate PCE	Halarcobacter azotofixans PCE2	NA	ACNI22_01285	ACNI22_01275	ACNI22_01290
undescribed breviate FB10N2	Halarcobacter azotofixans FB1	NA	ACNI25_14610	ACNI25_14600	ACNI25_14615
undescribed breviate FB10N2	Malaciobacter marinus 2CH	NA	NA	NA	NA
undescribed breviate FB10N2	Maridesulfovibrio pacificus FB2	NA	ACNI23_19795	ACNI23_19810	ACNI23_19790
undescribed breviate LRM1b	Arcobacter denitrificans LRM1	NA	ACNI28_06565	ACNI28_06575	ACNI28_06560
undescribed breviate LRM1b	Terasakiella halodenitrificans LRM1	NA	NA	NA	NA
undescribed breviate LRM2N6	Halarcobacter ibericus 5MF	NA	NA	NA	NA
undescribed breviate LRM2N6	Malaciobacter marinus 5JY	NA	NA	NA	NA
undescribed breviate LRM2N6	Maridesulfovibrio spiralis LRM2	NA	ACNI3E_10375	ACNI3E_10360	ACNI3E_10380
Pygsuia biforma	Arcobacter sinusprincipis 7KA	NA	ACNI3D_00245	ACNI3D_00255	ACNI3D_00240
Pygsuia biforma	Pseudodesulfovibrio salinus PB1	NA	ACNI21_13170	ACNI21_12485;ACNI21_13185	ACNI21_13165
Pygsuia biforma	Desulfovibrio glucosivorans PB2	NA	ACNI3A_09440	ACNI3A_07205;ACNI3A_09455	ACNI3A_09435
Lenisia limosa	Arcobacter EP1
Assimilatory nitrate reduction (M00531)
		nasC, nasA: assimilatory nitrate reductase catalytic subunit	nasE; nitrite reductase [NAD(P)H] small subunit	nasD, nasB; nitrite reductase [NAD(P)H] large subunit
Microcosm	Bacteria	K00372	K26138	K26139
undescribed breviate PCE	Thalassodesulfovibrio aquaticus PCE4	NA	NA	NA
undescribed breviate PCE	Halarcobacter ibericus PCE3	NA	NA	NA
undescribed breviate PCE	Marinarcus sediminensis PCE1	NA	NA	NA
undescribed breviate PCE	Maridesulfovibrio spiralis PCE5	NA	NA	NA
undescribed breviate PCE	Halarcobacter azotofixans PCE2	NA	NA	NA
undescribed breviate FB10N2	Halarcobacter azotofixans FB1	NA	NA	NA
undescribed breviate FB10N2	Malaciobacter marinus 2CH	NA	NA	NA
undescribed breviate FB10N2	Maridesulfovibrio pacificus FB2	NA	NA	NA
undescribed breviate LRM1b	Arcobacter denitrificans LRM1	NA	ACNI28_08110	ACNI28_08115
undescribed breviate LRM1b	Terasakiella halodenitrificans LRM1	ACNI20_02275	ACNI20_02280	ACNI20_02285
undescribed breviate LRM2N6	Halarcobacter ibericus 5MF	NA	NA	NA
undescribed breviate LRM2N6	Malaciobacter marinus 5JY	NA	NA	NA
undescribed breviate LRM2N6	Maridesulfovibrio spiralis LRM2	NA	NA	NA
Pygsuia biforma	Arcobacter sinusprincipis 7KA	NA	NA	NA
Pygsuia biforma	Pseudodesulfovibrio salinus PB1	NA	NA	NA
Pygsuia biforma	Desulfovibrio glucosivorans PB2	NA	NA	NA
Lenisia limosa	Arcobacter EP1	Arco_EP1_01463	Arco_EP1_01461	Arco_EP1_01462

### Sheet: E_Sulfur_metabolism
Assimilatory sulfate reduction (M00176)
		cysJ:sulfite reductase (NADPH) flavoprotein alpha-component	cysI: sulfite reductase (NADPH) hemoprotein beta-component	cysH: phosphoadenosine phosphosulfate reductase	sir: sulfite reductase (ferredoxin)	cysC: adenylylsulfate kinase	cysNC: bifunctional enzyme CysN/CysC	cysN: sulfate adenylyltransferase subunit 1	cysD: sulfate adenylyltransferase subunit 2	sat: sulfate adenylyltransferase
Microcosm	Bacteria	K00380	K00381	K00390	K00392	K00860	K00955	K00956	K00957	K00958
undescribed breviate PCE	Thalassodesulfovibrio aquaticus PCE4	NA	NA	ACNI27_14595	ACNI27_00860;ACNI27_01430	ACNI27_13105	NA	NA	NA	ACNI27_01385
undescribed breviate PCE	Halarcobacter ibericus PCE3	NA	NA	ACNI24_01720	ACNI24_01705	NA	NA	ACNI24_01710	ACNI24_01715	NA
undescribed breviate PCE	Marinarcus sediminensis PCE1	NA	NA	ACNI3C_04525	ACNI3C_04510	ACNI3C_02190	NA	ACNI3C_04515	ACNI3C_04520	ACNI3C_05225
undescribed breviate PCE	Maridesulfovibrio spiralis PCE5	NA	NA	ACNI3B_03945	ACNI3B_03230	NA	NA	NA	NA	ACNI3B_06415
undescribed breviate PCE	Halarcobacter azotofixans PCE2	NA	NA	ACNI22_02130	ACNI22_02110	ACNI22_13885	NA	ACNI22_02115;ACNI22_13865	ACNI22_02125;ACNI22_13875	NA
undescribed breviate FB10N2	Halarcobacter azotofixans FB1	NA	NA	ACNI25_15440	ACNI25_15420	ACNI25_09915	NA	ACNI25_15425;ACNI25_09895	ACNI25_15435;ACNI25_09905	NA
undescribed breviate FB10N2	Malaciobacter marinus 2CH	NA	NA	ACNI3F_14230	ACNI3F_14245	NA	NA	ACNI3F_14240	ACNI3F_14235	NA
undescribed breviate FB10N2	Maridesulfovibrio pacificus FB2	NA	NA	ACNI23_19040	ACNI23_18195;ACNI23_09835;ACNI23_05160	ACNI23_14480	NA	NA	NA	ACNI23_16555
undescribed breviate LRM1b	Arcobacter denitrificans LRM1	NA	NA	ACNI28_06230	ACNI28_06245	NA	NA	ACNI28_06240	ACNI28_06235	NA
undescribed breviate LRM1b	Terasakiella halodenitrificans LRM1	NA	ACNI20_16865	ACNI20_11175	NA	ACNI20_04480	ACNI20_04480	ACNI20_04480	ACNI20_04485	NA
undescribed breviate LRM2N6	Halarcobacter ibericus 5MF	NA	NA	ACNI3H_09740	ACNI3H_09755	NA	NA	ACNI3H_09750	ACNI3H_09745	NA
undescribed breviate LRM2N6	Malaciobacter marinus 5JY	NA	NA	ACNI3G_14380	ACNI3G_14395	NA	NA	ACNI3G_14390	ACNI3G_14385	NA
undescribed breviate LRM2N6	Maridesulfovibrio spiralis LRM2	NA	NA	ACNI3E_09235	ACNI3E_08520;ACNI3E_18990	NA	NA	NA	NA	ACNI3E_11695
Pygsuia biforma	Arcobacter sinusprincipis 7KA	NA	NA	ACNI3D_16710	ACNI3D_16725	ACNI3D_10700	NA	ACNI3D_16720	ACNI3D_16715	NA
Pygsuia biforma	Pseudodesulfovibrio salinus PB1	NA	NA	ACNI21_13385	ACNI21_07005	ACNI21_01125	NA	NA	NA	ACNI21_18305
Pygsuia biforma	Desulfovibrio glucosivorans PB2	NA	NA	ACNI3A_01640	ACNI3A_14835;ACNI3A_17740;ACNI3A_16195	ACNI3A_08300	NA	NA	NA	ACNI3A_06410;ACNI3A_07835
Lenisia limosa	Arcobacter EP1			Arco_EP1_01921	Arco_EP1_01918			Arco_EP1_01919	Arco_EP1_01920
Dissimilatory sulfate reduction (M00596)
		aprA; adenylylsulfate reductase, subunit A	aprB: adenylylsulfate reductase, subunit B	sat, met3: sulfate adenylyltransferase	dsrA: dissimilatory sulfite reductase alpha subunit	dsrB: dissimilatory sulfite reductase beta subunit
Microcosm	Bacteria	K00394	K00395	K00958	K11180	K11181
undescribed breviate PCE	Thalassodesulfovibrio aquaticus PCE4	ACNI27_01375	ACNI27_01380	ACNI27_01385	ACNI27_15030	ACNI27_15025
undescribed breviate PCE	Halarcobacter ibericus PCE3	NA	NA	NA	NA	NA
undescribed breviate PCE	Marinarcus sediminensis PCE1	NA	NA	ACNI3C_05225	NA	NA
undescribed breviate PCE	Maridesulfovibrio spiralis PCE5	ACNI3B_06405	ACNI3B_06410	ACNI3B_06415	ACNI3B_03600	ACNI3B_03605
undescribed breviate PCE	Halarcobacter azotofixans PCE2	NA	NA	NA	NA	NA
undescribed breviate FB10N2	Halarcobacter azotofixans FB1	NA	NA	NA	NA	NA
undescribed breviate FB10N2	Malaciobacter marinus 2CH	NA	NA	NA	NA	NA
undescribed breviate FB10N2	Maridesulfovibrio pacificus FB2	ACNI23_16565	ACNI23_16560	ACNI23_16555	ACNI23_18780	ACNI23_18775
undescribed breviate LRM1b	Arcobacter denitrificans LRM1	NA	NA	NA	NA	NA
undescribed breviate LRM1b	Terasakiella halodenitrificans LRM1	NA	NA	NA	NA	NA
undescribed breviate LRM2N6	Halarcobacter ibericus 5MF	NA	NA	NA	NA	NA
undescribed breviate LRM2N6	Malaciobacter marinus 5JY	NA	NA	NA	NA	NA
undescribed breviate LRM2N6	Maridesulfovibrio spiralis LRM2	ACNI3E_11685	ACNI3E_11690	ACNI3E_11695	ACNI3E_08890	ACNI3E_08895
Pygsuia biforma	Arcobacter sinusprincipis 7KA	NA	NA	NA	NA	NA
Pygsuia biforma	Pseudodesulfovibrio salinus PB1	ACNI21_18315	ACNI21_18310	ACNI21_18305	ACNI21_01050	ACNI21_01055
Pygsuia biforma	Desulfovibrio glucosivorans PB2	ACNI3A_07845	ACNI3A_07840	ACNI3A_06410;ACNI3A_07835	ACNI3A_14190	ACNI3A_14185
Lenisia limosa	Arcobacter EP1
SOX complex (M00595)
		soxA: L-cysteine S-thiosulfotransferase	soxX: L-cysteine S-thiosulfotransferase	soxB: S-sulfosulfanyl-L-cysteine sulfohydrolase	soxC: sulfane dehydrogenase subunit SoxC	soxY: sulfur-oxidizing protein SoxY	soxZ: sulfur-oxidizing protein SoxZ	soxD: S-disulfanyl-L-cysteine oxidoreductase SoxD
Microcosm	Bacteria	K17222	K17223	K17224	K17225	K17226	K17227	K22622
undescribed breviate PCE	Thalassodesulfovibrio aquaticus PCE4	NA	NA	NA	NA	NA	NA	NA
undescribed breviate PCE	Halarcobacter ibericus PCE3	ACNI24_08005	ACNI24_07990	ACNI24_08020	ACNI24_07980	ACNI24_07995	ACNI24_08000	ACNI24_07985
undescribed breviate PCE	Marinarcus sediminensis PCE1	ACNI3C_07515	ACNI3C_07500	ACNI3C_07525	ACNI3C_07490	ACNI3C_07505	ACNI3C_07510	ACNI3C_07495
undescribed breviate PCE	Maridesulfovibrio spiralis PCE5	NA	NA	NA	NA	NA	NA	NA
undescribed breviate PCE	Halarcobacter azotofixans PCE2	ACNI22_09880	ACNI22_09895	ACNI22_09865	ACNI22_09905	ACNI22_03950;ACNI22_09890	ACNI22_09885	ACNI22_09900
undescribed breviate FB10N2	Halarcobacter azotofixans FB1	ACNI25_05920	ACNI25_05935	ACNI25_05905	ACNI25_05945	ACNI25_05930;ACNI25_00280	ACNI25_05925	ACNI25_05940
undescribed breviate FB10N2	Malaciobacter marinus 2CH	ACNI3F_03550	ACNI3F_03535	ACNI3F_03565	ACNI3F_03525	ACNI3F_03540	ACNI3F_03545	ACNI3F_03530
undescribed breviate FB10N2	Maridesulfovibrio pacificus FB2	NA	NA	NA	NA	NA	NA	NA
undescribed breviate LRM1b	Arcobacter denitrificans LRM1	ACNI28_00340	ACNI28_00355	ACNI28_00325	ACNI28_00365	ACNI28_04850;ACNI28_00350	ACNI28_00345	ACNI28_00360
undescribed breviate LRM1b	Terasakiella halodenitrificans LRM1	NA	NA	NA	NA	ACNI20_10340	NA	NA
undescribed breviate LRM2N6	Halarcobacter ibericus 5MF	ACNI3H_02755	ACNI3H_02770	ACNI3H_02740	ACNI3H_02780	ACNI3H_02765	ACNI3H_02760	ACNI3H_02775
undescribed breviate LRM2N6	Malaciobacter marinus 5JY	ACNI3G_11560	ACNI3G_11575	ACNI3G_11545	ACNI3G_11585	ACNI3G_11570	ACNI3G_11565	ACNI3G_11580
undescribed breviate LRM2N6	Maridesulfovibrio spiralis LRM2	NA	NA	NA	NA	NA	NA	NA
Pygsuia biforma	Arcobacter sinusprincipis 7KA	ACNI3D_09475	ACNI3D_09490	ACNI3D_09460	ACNI3D_09500	ACNI3D_14955;ACNI3D_09485	ACNI3D_09480	ACNI3D_09495
Pygsuia biforma	Pseudodesulfovibrio salinus PB1	NA	NA	NA	NA	NA	NA	NA
Pygsuia biforma	Desulfovibrio glucosivorans PB2	NA	NA	NA	NA	NA	NA	NA
Lenisia limosa	Arcobacter EP1	Arco_EP1_02174	Arco_EP1_02177	Arco_EP1_02171	Arco_EP1_02179	Arco_EP1_02176	Arco_EP1_02175	Arco_EP1_02178
QmoABC
		qmoA: quinone-modifying oxidoreductase	qmoB: quinone-modifying oxidoreductase	qmoc: quinone-modifying oxidoreductase
Microcosm	Bacteria	K16885	K16886	K16887
undescribed breviate PCE	Thalassodesulfovibrio aquaticus PCE4	ACNI27_01370	ACNI27_01365	ACNI27_01360
undescribed breviate PCE	Halarcobacter ibericus PCE3	NA	NA	NA
undescribed breviate PCE	Marinarcus sediminensis PCE1	NA	NA	NA
undescribed breviate PCE	Maridesulfovibrio spiralis PCE5	ACNI3B_06400	ACNI3B_06395	ACNI3B_06390
undescribed breviate PCE	Halarcobacter azotofixans PCE2	NA	NA	NA
undescribed breviate FB10N2	Halarcobacter azotofixans FB1	NA	NA	NA
undescribed breviate FB10N2	Malaciobacter marinus 2CH	NA	NA	NA
undescribed breviate FB10N2	Maridesulfovibrio pacificus FB2	ACNI23_16570	ACNI23_16575	ACNI23_16580
undescribed breviate LRM1b	Arcobacter denitrificans LRM1	NA	NA	NA
undescribed breviate LRM1b	Terasakiella halodenitrificans LRM1	NA	NA	NA
undescribed breviate LRM2N6	Halarcobacter ibericus 5MF	NA	NA	NA
undescribed breviate LRM2N6	Malaciobacter marinus 5JY	NA	NA	NA
undescribed breviate LRM2N6	Maridesulfovibrio spiralis LRM2	ACNI3E_11680	ACNI3E_11675	ACNI3E_11670
Pygsuia biforma	Arcobacter sinusprincipis 7KA	NA	NA	NA
Pygsuia biforma	Pseudodesulfovibrio salinus PB1	ACNI21_18320	ACNI21_18325	ACNI21_18330
Pygsuia biforma	Desulfovibrio glucosivorans PB2	ACNI3A_07850	ACNI3A_07855	ACNI3A_07860
Lenisia limosa	Arcobacter EP1
Sulfate Permease
		TC.SULP: sulfate permease, SulP family
Microcosm	Bacteria	K03321
undescribed breviate PCE	Thalassodesulfovibrio aquaticus PCE4	ACNI27_01420;ACNI27_10405;ACNI27_15910
undescribed breviate PCE	Halarcobacter ibericus PCE3	ACNI24_08150;ACNI24_08205
undescribed breviate PCE	Marinarcus sediminensis PCE1	ACNI3C_00815;ACNI3C_10495;ACNI3C_10550
undescribed breviate PCE	Maridesulfovibrio spiralis PCE5	ACNI3B_19515;ACNI3B_18975;ACNI3B_02140
undescribed breviate PCE	Halarcobacter azotofixans PCE2	ACNI22_09790;ACNI22_04050
undescribed breviate FB10N2	Halarcobacter azotofixans FB1	ACNI25_00380;ACNI25_05830;ACNI25_05775
undescribed breviate FB10N2	Malaciobacter marinus 2CH	ACNI3F_08825;ACNI3F_13030
undescribed breviate FB10N2	Maridesulfovibrio pacificus FB2	ACNI23_06390;ACNI23_12500;ACNI23_01365
undescribed breviate LRM1b	Arcobacter denitrificans LRM1	ACNI28_00225;ACNI28_06375;ACNI28_06320
undescribed breviate LRM1b	Terasakiella halodenitrificans LRM1	ACNI20_17375;ACNI20_14635;ACNI20_02995
undescribed breviate LRM2N6	Halarcobacter ibericus 5MF	ACNI3H_02575
undescribed breviate LRM2N6	Malaciobacter marinus 5JY	ACNI3G_06460;ACNI3G_02035
undescribed breviate LRM2N6	Maridesulfovibrio spiralis LRM2	ACNI3E_03620;ACNI3E_07380;ACNI3E_04120
Pygsuia biforma	Arcobacter sinusprincipis 7KA	ACNI3D_16900;ACNI3D_09300;ACNI3D_05210
Pygsuia biforma	Pseudodesulfovibrio salinus PB1	ACNI21_08700;ACNI21_18275;ACNI21_12125
Pygsuia biforma	Desulfovibrio glucosivorans PB2	ACNI3A_19115;ACNI3A_11070;ACNI3A_01955
Lenisia limosa	Arcobacter EP1	Arco_EP1_02132;Arco_EP1_02143
Sulfide:quinone oxidoreductase (Sqr)
		sqr: sulfide:quinone oxidoreductase	fccB: sulfide dehydrogenase [flavocytochrome c] flavoprotein chain	fccB: sulfide dehydrogenase [flavocytochrome c] flavoprotein chain
Microcosm	Bacteria	K17218	K17229	K17230
undescribed breviate PCE	Thalassodesulfovibrio aquaticus PCE4			2488;2958
undescribed breviate PCE	Halarcobacter ibericus PCE3	171;85;87	362	363
undescribed breviate PCE	Marinarcus sediminensis PCE1	612
undescribed breviate PCE	Maridesulfovibrio spiralis PCE5
undescribed breviate PCE	Halarcobacter azotofixans PCE2	61	377;2390
undescribed breviate FB10N2	Halarcobacter azotofixans FB1	2740	1560;3054
undescribed breviate FB10N2	Malaciobacter marinus 2CH	112;218	535
undescribed breviate FB10N2	Maridesulfovibrio pacificus FB2	355
undescribed breviate LRM1b	Arcobacter denitrificans LRM1	1524;1526	2119	2118
undescribed breviate LRM1b	Terasakiella halodenitrificans LRM1			2321;2829
undescribed breviate LRM2N6	Halarcobacter ibericus 5MF	2347;2349	2033	2032
undescribed breviate LRM2N6	Malaciobacter marinus 5JY	2738;107	2422
undescribed breviate LRM2N6	Maridesulfovibrio spiralis LRM2
Pygsuia biforma	Arcobacter sinusprincipis 7KA	827;2539;2462
Pygsuia biforma	Pseudodesulfovibrio salinus PB1
Pygsuia biforma	Desulfovibrio glucosivorans PB2
Lenisia limosa	Arcobacter EP1	Arco_EP1_0578;Arco_EP1_01423;Arco_EP1_02581	Arco_EP1_00893	Arco_EP1_00894
Quinone reductase complex (qrcABCD)
		qrcA; menaquinone reductase, multiheme cytochrome c subunit	qrcC; menaquinone reductase, iron-sulfur cluster-binding subunit	qrcB; menaquinone reductase, molybdopterin-binding-like subunit	qrcD; menaquinone reductase, integral membrane subunit
Microcosm	Bacteria	K23300	K23301	K23302	K23303
undescribed breviate PCE	Thalassodesulfovibrio aquaticus PCE4	2008	2006	2007	2005
undescribed breviate PCE	Halarcobacter ibericus PCE3
undescribed breviate PCE	Marinarcus sediminensis PCE1
undescribed breviate PCE	Maridesulfovibrio spiralis PCE5	490	488	489	487
undescribed breviate PCE	Halarcobacter azotofixans PCE2
undescribed breviate FB10N2	Halarcobacter azotofixans FB1
undescribed breviate FB10N2	Malaciobacter marinus 2CH
undescribed breviate FB10N2	Maridesulfovibrio pacificus FB2	180	182	181	183
undescribed breviate LRM1b	Arcobacter denitrificans LRM1
undescribed breviate LRM1b	Terasakiella halodenitrificans LRM1
undescribed breviate LRM2N6	Halarcobacter ibericus 5MF
undescribed breviate LRM2N6	Malaciobacter marinus 5JY
undescribed breviate LRM2N6	Maridesulfovibrio spiralis LRM2	1519	1517	1518	1516
Pygsuia biforma	Arcobacter sinusprincipis 7KA
Pygsuia biforma	Pseudodesulfovibrio salinus PB1
Pygsuia biforma	Desulfovibrio glucosivorans PB2	1178	1180	1179	1181
Lenisia limosa	Arcobacter EP1	3742	3744	3743	3745

### Sheet: F_Sulfur_metabolism_DiSCo
Sulfur metabolism predicted with DiSCo
Microcosm	Bacteria	DsrC_SDM	DsrC_SRO	DsrD1	DsrJ_SDM	DsrJ_SRO	DsrK_SDM	DsrK_SRO	DsrM_SDM	DsrM_SRO	DsrO_SRO	DsrP_SRO	DsrT_SRO	HdrA_SRO	HdrB_SRO	HdrC_SRO
undescribed breviate PCE	Thalassodesulfovibrio aquaticus PCE4	NA	ACNI27_11950	ACNI27_15020	ACNI27_01140	NA	NA	ACNI27_01145	ACNI27_01150	NA	ACNI27_01135	ACNI27_01130	ACNI27_01155	NA	ACNI27_06345	NA
undescribed breviate PCE	Halarcobacter ibericus PCE3	NA	NA	NA	NA	NA	NA	NA	NA	NA	NA	NA	NA	NA	NA	NA
undescribed breviate PCE	Marinarcus sediminensis PCE1	NA	NA	NA	NA	NA	NA	NA	NA	NA	NA	NA	NA	NA	NA	NA
undescribed breviate PCE	Maridesulfovibrio spiralis PCE5	ACNI3B_02845;ACNI3B_00345	NA	ACNI3B_03610	ACNI3B_06630	NA	ACNI3B_06625	NA	ACNI3B_06620	NA	ACNI3B_06635	ACNI3B_06640	ACNI3B_06615	ACNI3B_04620	ACNI3B_04615	ACNI3B_04610
undescribed breviate PCE	Halarcobacter azotofixans PCE2	NA	NA	NA	NA	NA	NA	NA	NA	NA	NA	NA	NA	NA	NA	NA
undescribed breviate FB10N2	Halarcobacter azotofixans FB1	NA	NA	NA	NA	NA	NA	NA	NA	NA	NA	NA	NA	NA	NA	NA
undescribed breviate FB10N2	Malaciobacter marinus 2CH	NA	NA	NA	NA	NA	NA	NA	NA	NA	NA	NA	NA	NA	NA	NA
undescribed breviate FB10N2	Maridesulfovibrio pacificus FB2	ACNI23_08585;ACNI23_00330	NA	ACNI23_18770	ACNI23_16340	NA	ACNI23_16345	NA	ACNI23_16350	NA	ACNI23_16335	NA	ACNI23_16355	ACNI23_20610	ACNI23_20615	ACNI23_20620
undescribed breviate LRM1b	Arcobacter denitrificans LRM1	NA	NA	NA	NA	NA	NA	NA	NA	NA	NA	NA	NA	NA	NA	NA
undescribed breviate LRM1b	Terasakiella halodenitrificans LRM1	NA	NA	NA	NA	NA	NA	NA	NA	NA	NA	NA	NA	NA	NA	NA
undescribed breviate LRM2N6	Halarcobacter ibericus 5MF	NA	NA	NA	NA	NA	NA	NA	NA	NA	NA	NA	NA	NA	NA	NA
undescribed breviate LRM2N6	Malaciobacter marinus 5JY	NA	NA	NA	NA	NA	NA	NA	NA	NA	NA	NA	NA	NA	NA	NA
undescribed breviate LRM2N6	Maridesulfovibrio spiralis LRM2	ACNI3E_05540	NA	ACNI3E_08900	ACNI3E_11910	NA	ACNI3E_11905	NA	ACNI3E_11900	NA	ACNI3E_11915	ACNI3E_11920	ACNI3E_11895	ACNI3E_09905	ACNI3E_09900	ACNI3E_09895
Pygsuia biforma	Arcobacter sinusprincipis 7KA	NA	NA	NA	NA	NA	NA	NA	NA	NA	NA	NA	NA	NA	NA	NA
Pygsuia biforma	Pseudodesulfovibrio salinus PB1	NA	ACNI21_08420	ACNI21_01060	NA	ACNI21_15970	NA	ACNI21_15975	ACNI21_15980	NA	ACNI21_15965	ACNI21_15960	ACNI21_15985	ACNI21_02875	ACNI21_02880	ACNI21_02885
Pygsuia biforma	Desulfovibrio glucosivorans PB2	NA	ACNI3A_07540	ACNI3A_14180	NA	ACNI3A_14540	NA	ACNI3A_14545	NA	ACNI3A_14550	ACNI3A_14535	ACNI3A_14530	ACNI3A_14555	ACNI3A_06055;ACNI3A_06070	ACNI3A_00070;ACNI3A_06045	ACNI3A_00065
Lenisia limosa	Arcobacter EP1	NA	NA	NA	NA	NA	NA	NA	NA	NA	NA	NA	NA	NA	NA	NA

### Sheet: G_Hydrogen_metabolism
NiFe-hydrogenase
		hydB, or HynA: [NiFe] hydrogenase large subunit	hyaC: Ni/Fe-hydrogenase 1 B-type cytochrome subunit	hoxE: e bidirectional [NiFe] hydrogenase diaphorase subunit	hoxU: bidirectional [NiFe] hydrogenase diaphorase subunit	hydrogen:quinone oxidoreductase	hydA: quinone-reactive Ni/Fe-hydrogenase small subunit	hyaB, hybC: hydrogenase large subunit	hyaA, hybO: hydrogenase small subunit	hydA, or HynB: [NiFe] hydrogenase small subunit
Microcosm	Bacteria	K00437	K03620	K05586	K05588	K05922	K05927	K06281	K06282	K18008
undescribed breviate PCE	Thalassodesulfovibrio aquaticus PCE4	ACNI27_12490	ACNI27_08130	NA	NA	NA	NA	NA	ACNI27_09685	ACNI27_12485
undescribed breviate PCE	Halarcobacter ibericus PCE3	NA	ACNI24_06320;ACNI24_01540;ACNI24_06345	NA	NA	ACNI24_06315;ACNI24_06340	ACNI24_06335;ACNI24_06310	NA	NA	NA
undescribed breviate PCE	Marinarcus sediminensis PCE1	NA	ACNI3C_12010;ACNI3C_04440;ACNI3C_12035	NA	NA	ACNI3C_12015;ACNI3C_02805;ACNI3C_12040	ACNI3C_12020;ACNI3C_02810;ACNI3C_12045	NA	NA	NA
undescribed breviate PCE	Maridesulfovibrio spiralis PCE5	ACNI3B_17885	NA	NA	NA	NA	NA	NA	ACNI3B_18550	ACNI3B_17880
undescribed breviate PCE	Halarcobacter azotofixans PCE2	NA	ACNI22_12495;ACNI22_00320;ACNI22_12520	ACNI22_17400	ACNI22_00010	ACNI22_12500;ACNI22_12525	ACNI22_12505;ACNI22_12530	NA	NA	NA
undescribed breviate FB10N2	Halarcobacter azotofixans FB1	NA	ACNI25_15155;ACNI25_13645;ACNI25_08550;ACNI25_08525	ACNI25_13325	ACNI25_13335	ACNI25_08555;ACNI25_08530	ACNI25_08535;ACNI25_08560	NA	NA	NA
undescribed breviate FB10N2	Malaciobacter marinus 2CH	NA	ACNI3F_14355;ACNI3F_05460	NA	NA	ACNI3F_05455	ACNI3F_05450	NA	NA	NA
undescribed breviate FB10N2	Maridesulfovibrio pacificus FB2	ACNI23_05235	NA	NA	NA	NA	NA	NA	ACNI23_05910	ACNI23_05230
undescribed breviate LRM1b	Arcobacter denitrificans LRM1	NA	ACNI28_12295;ACNI28_06340	NA	NA	ACNI28_12290	ACNI28_12285	NA	NA	NA
undescribed breviate LRM1b	Terasakiella halodenitrificans LRM1	NA	ACNI20_06855;ACNI20_05140	NA	NA	NA	NA	ACNI20_12200	ACNI20_12180	NA
undescribed breviate LRM2N6	Halarcobacter ibericus 5MF	NA	ACNI3H_04765;ACNI3H_04740	NA	NA	ACNI3H_04770	ACNI3H_04775	NA	NA	NA
undescribed breviate LRM2N6	Malaciobacter marinus 5JY	NA	ACNI3G_09360;ACNI3G_14510	NA	NA	ACNI3G_09365	ACNI3G_09370	NA	NA	NA
undescribed breviate LRM2N6	Maridesulfovibrio spiralis LRM2	ACNI3E_02530	NA	NA	NA	NA	NA	NA	ACNI3E_03190	ACNI3E_02525
Pygsuia biforma	Arcobacter sinusprincipis 7KA	NA	ACNI3D_07110;ACNI3D_07085;ACNI3D_16935	NA	NA	ACNI3D_07105;ACNI3D_07080;ACNI3D_00195	ACNI3D_07100;ACNI3D_07075;ACNI3D_00190	NA	NA	NA
Pygsuia biforma	Pseudodesulfovibrio salinus PB1	ACNI21_06630;ACNI21_10800	NA	NA	NA	NA	NA	NA	NA	ACNI21_06635;ACNI21_10805
Pygsuia biforma	Desulfovibrio glucosivorans PB2	ACNI3A_04010	NA	NA	NA	NA	NA	NA	NA	ACNI3A_16700;ACNI3A_04015
Lenisia limosa	Arcobacter EP1		Arco_EP1_02368;Arco_EP1_02373			Arco_EP1_02367;Arco_EP1_02372	Arco_EP1_02366;Arco_EP1_02371
FeFe hydrogenase
		ferredoxin hydrogenase large subunit	ferredoxin hydrogenase small subunit	ferredoxin hydrogenase gamma subunit	ferredoxin hydrogenase large subunit
Microcosm	Bacteria	K00533	K00534	K06441	K25123
undescribed breviate PCE	Thalassodesulfovibrio aquaticus PCE4	ACNI27_01785	ACNI27_01780	ACNI27_05680	ACNI27_03950
undescribed breviate PCE	Halarcobacter ibericus PCE3	NA	NA	NA	NA
undescribed breviate PCE	Marinarcus sediminensis PCE1	NA	NA	NA	NA
undescribed breviate PCE	Maridesulfovibrio spiralis PCE5	ACNI3B_01225	ACNI3B_01220	NA	ACNI3B_16155
undescribed breviate PCE	Halarcobacter azotofixans PCE2	NA	NA	NA	NA
undescribed breviate FB10N2	Halarcobacter azotofixans FB1	NA	NA	NA	NA
undescribed breviate FB10N2	Malaciobacter marinus 2CH	NA	NA	NA	NA
undescribed breviate FB10N2	Maridesulfovibrio pacificus FB2	ACNI23_02410	ACNI23_02415	NA	ACNI23_17320;ACNI23_19430
undescribed breviate LRM1b	Arcobacter denitrificans LRM1	NA	NA	NA	NA
undescribed breviate LRM1b	Terasakiella halodenitrificans LRM1	NA	NA	NA	NA
undescribed breviate LRM2N6	Halarcobacter ibericus 5MF	NA	NA	NA	NA
undescribed breviate LRM2N6	Malaciobacter marinus 5JY	NA	NA	NA	NA
undescribed breviate LRM2N6	Maridesulfovibrio spiralis LRM2	ACNI3E_06465	ACNI3E_06460	NA	ACNI3E_01045
Pygsuia biforma	Arcobacter sinusprincipis 7KA	NA	NA	NA	NA
Pygsuia biforma	Pseudodesulfovibrio salinus PB1	ACNI21_12425	ACNI21_12430	NA	NA
Pygsuia biforma	Desulfovibrio glucosivorans PB2	ACNI3A_10180	ACNI3A_10175	NA	NA
Lenisia limosa	Arcobacter EP1
All hydrogenases
		WP_010939057.1 [FeFe] hydrogenase, FeFe group A1 [Nitratidesulfovibrio vulgaris]	WP_010939059.1 2Fe-2S iron-sulfur cluster binding domain-containing protein [Nitratidesulfovibrio vulgaris] FeFe groupA2	WP_010939204.1 NiFeSe hydrogenase large subunit HysA [Nitratidesulfovibrio vulgaris] NiFe group 1a	WP_010939208.1 nickel-dependent hydrogenase large subunit [Nitratidesulfovibrio vulgaris] NiFe group 1b	WP_010939796.1 nickel-dependent hydrogenase large subunit [Nitratidesulfovibrio vulgaris] NiFe group 1b	WP_010939566.1 nickel-dependent hydrogenase large subunit [Nitratidesulfovibrio vulgaris] NiFe group 4c	WP_010937737.1 MULTISPECIES: nickel-dependent hydrogenase large subunit [Desulfovibrionaceae] NiFe group 4a
Microcosm	Bacteria	Sequences from the genome of Nitratidesulfovibrio vulgaris
undescribed breviate PCE	Thalassodesulfovibrio aquaticus PCE4	ACNI27_01785 (58%)	ACNI27_05680	ACNI27_09680	ACNI27_12490	ACNI27_12490	NA	ACNI27_00935
undescribed breviate PCE	Halarcobacter ibericus PCE3		NA	NA	NA	NA	NA	NA
undescribed breviate PCE	Marinarcus sediminensis PCE1		NA	NA	NA	NA	NA	NA
undescribed breviate PCE	Maridesulfovibrio spiralis PCE5	ACNI3B_01225 (58.2%)	ACNI3B_16155	ACNI3B_18545	ACNI3B_17885	ACNI3B_17885	NA	ACNI3B_11105
undescribed breviate PCE	Halarcobacter azotofixans PCE2		NA	NA	NA	NA	NA	NA
undescribed breviate FB10N2	Halarcobacter azotofixans FB1		NA	NA	NA	NA	NA	NA
undescribed breviate FB10N2	Malaciobacter marinus 2CH		NA	NA	NA	NA	NA	NA
undescribed breviate FB10N2	Maridesulfovibrio pacificus FB2	ACNI23_02410 (57.8%)	ACNI23_17320;ACNI23_19430	ACNI23_05905	ACNI23_05235	ACNI23_05235	NA	ACNI23_12065
undescribed breviate LRM1b	Arcobacter denitrificans LRM1		NA	NA	NA	NA	NA	NA
undescribed breviate LRM1b	Terasakiella halodenitrificans LRM1		NA	NA	NA	NA	NA	NA
undescribed breviate LRM2N6	Halarcobacter ibericus 5MF		NA	NA	NA	NA	NA	NA
undescribed breviate LRM2N6	Malaciobacter marinus 5JY		NA	NA	NA	NA	NA	NA
undescribed breviate LRM2N6	Maridesulfovibrio spiralis LRM2	ACNI3E_06465 (58.2%)	ACNI3E_01045	ACNI3E_03185	ACNI3E_02530	ACNI3E_02530	NA	ACNI3E_16405
Pygsuia biforma	Arcobacter sinusprincipis 7KA		NA	NA	NA	NA	NA	NA
Pygsuia biforma	Pseudodesulfovibrio salinus PB1	ACNI21_12425 (56.5%)	NA	NA	ACNI21_10800	ACNI21_06630	NA	ACNI21_13360
Pygsuia biforma	Desulfovibrio glucosivorans PB2	ACNI3A_10180 (53.2%)	NA	NA	ACNI3A_04010	ACNI3A_16705	NA	ACNI3A_01230
Lenisia limosa	Arcobacter EP1
Type 3 cytochrome c3 and QrcABCD (manual investigations)
			Thic corresponds to QrcABCD, Type-1 cytochrome c3:menaquinone oxidoreductase, formerly molybdopterin oxidoreductase (DVU0692–0695);
		YP_012381.1 cytochrome c3 [Desulfovibrio vulgaris str. Hildenborough]_DVU3171	NC_002937 Type-1 cytochrome c3:menaquinone oxidoreductase, formerly molybdopterin oxidoreductase (DVU0692)	NC_002937 Type-1 cytochrome c3:menaquinone oxidoreductase, formerly molybdopterin oxidoreductase (DVU0693)	NC_002937 Type-1 cytochrome c3:menaquinone oxidoreductase, formerly molybdopterin oxidoreductase (DVU0694)	NC_002937 Type-1 cytochrome c3:menaquinone oxidoreductase, formerly molybdopterin oxidoreductase (DVU065)	>ABB39976.1 cytochrome c class III [Oleidesulfovibrio alaskensis G20]_Dde_3182	Pygsuia_Desulfovibrio7SRBS1_11108969682_3255 cytochrome c3 family protein
Microcosm	Bacteria
undescribed breviate PCE	Thalassodesulfovibrio aquaticus PCE4	ACNI27_03085;ACNI27_03470	ACNI27_10255	ACNI27_10260	ACNI27_10265	NA	686 *;ACNI27_03085	ACNI27_03470
undescribed breviate PCE	Halarcobacter ibericus PCE3	NA	NA	NA	NA	NA	NA	NA
undescribed breviate PCE	Marinarcus sediminensis PCE1	NA	NA	NA	NA	NA	NA	NA
undescribed breviate PCE	Maridesulfovibrio spiralis PCE5	ACNI3B_03710;ACNI3B_17915	ACNI3B_02540	ACNI3B_02545	ACNI3B_02550	NA	ACNI3B_17915;ACNI3B_03710	ACNI3B_03710
undescribed breviate PCE	Halarcobacter azotofixans PCE2	NA	NA	NA	NA	NA	NA	NA
undescribed breviate FB10N2	Halarcobacter azotofixans FB1	NA	NA	NA	NA	NA	NA	NA
undescribed breviate FB10N2	Malaciobacter marinus 2CH	NA	NA	NA	NA	NA	NA	NA
undescribed breviate FB10N2	Maridesulfovibrio pacificus FB2	ACNI23_05265;ACNI23_18920	ACNI23_00940	ACNI23_00935	ACNI23_00930	NA	ACNI23_05265;ACNI23_18920	ACNI23_18920
undescribed breviate LRM1b	Arcobacter denitrificans LRM1	NA	NA	NA	NA	NA	NA	NA
undescribed breviate LRM1b	Terasakiella halodenitrificans LRM1	NA	NA	NA	NA	NA	NA	NA
undescribed breviate LRM2N6	Halarcobacter ibericus 5MF	NA	NA	NA	NA	NA	NA	NA
undescribed breviate LRM2N6	Malaciobacter marinus 5JY	NA	NA	NA	NA	NA	NA	NA
undescribed breviate LRM2N6	Maridesulfovibrio spiralis LRM2	ACNI3E_09000;ACNI3E_02560	ACNI3E_07780	ACNI3E_07785	ACNI3E_07790	NA	ACNI3E_02560	ACNI3E_09000
Pygsuia biforma	Arcobacter sinusprincipis 7KA	NA	NA	NA	NA	NA	NA	NA
Pygsuia biforma	Pseudodesulfovibrio salinus PB1	ACNI21_03460;ACNI21_00570	ACNI21_06005	ACNI21_06000	ACNI21_05995	NA	ACNI21_03460;ACNI21_00570	ACNI21_06640
Pygsuia biforma	Desulfovibrio glucosivorans PB2	ACNI3A_19155;ACNI3A_19715	ACNI3A_19190	ACNI3A_19185	ACNI3A_19180	NA	ACNI3A_19155	ACNI3A_16695
Lenisia limosa	Arcobacter EP1

### Sheet: H_Carbon_metabolism
Glycolysis (Embden-Meyerhof pathway)(M00001)
		GAPDH, gapA: glyceraldehyde 3-phosphate dehydrogenase	glk: glucokinase	pfkA, PFK: 6-phosphofructokinase 1	PK, pyk: pyruvate kinase	PGK, pgk: phosphoglycerate kinase	FBA, fbaA: fructose-bisphosphate aldolase, class II	ENO1_2_3, eno: enolase 1/2/3	TPI, tpiA:triosephosphate isomerase (TIM)	GPI, pgi: glucose-6-phosphate isomerase	PGAM, gpmA: 2,3-bisphosphoglycerate-dependent phosphoglycerate mutase	fbaB: fructose-bisphosphate aldolase, class I	gpmI:2,3-bisphosphoglycerate-independent phosphoglycerate mutase	apgM: ame 2,3-bisphosphoglycerate-independent phosphoglycerate mutase	fructose-bisphosphate aldolase
Microcosm	Bacteria	K00134	K00845	K00850	K00873	K00927	K01624	K01689	K01803	K01810	K01834	K11645	K15633	K15635	K16306
undescribed breviate PCE	Thalassodesulfovibrio aquaticus PCE4	ACNI27_09230	ACNI27_06245	NA	ACNI27_02560	ACNI27_08215	ACNI27_09235	ACNI27_15640	ACNI27_08210	ACNI27_00560	NA	NA	ACNI27_09460	ACNI27_05445	ACNI27_12585
undescribed breviate PCE	Halarcobacter ibericus PCE3	ACNI24_03530	NA	NA	ACNI24_00120	ACNI24_03535	ACNI24_04380	ACNI24_02525	ACNI24_03540	ACNI24_10550;ACNI24_04730	NA	NA	ACNI24_13070	NA	NA
undescribed breviate PCE	Marinarcus sediminensis PCE1	ACNI3C_02705	NA	NA	ACNI3C_05230;ACNI3C_06110	ACNI3C_02700	ACNI3C_01650	ACNI3C_05115	ACNI3C_02695	ACNI3C_00085	NA	NA	ACNI3C_06805	NA	NA
undescribed breviate PCE	Maridesulfovibrio spiralis PCE5	ACNI3B_07975;ACNI3B_17855	ACNI3B_15015	NA	ACNI3B_14685	ACNI3B_17980	ACNI3B_17860	ACNI3B_09925	ACNI3B_17985	ACNI3B_07840	NA	NA	ACNI3B_14875	ACNI3B_15100	ACNI3B_12025
undescribed breviate PCE	Halarcobacter azotofixans PCE2	ACNI22_00515;ACNI22_16985	ACNI22_17095	NA	ACNI22_04090	ACNI22_00480;ACNI22_16980	ACNI22_16075	ACNI22_03030	ACNI22_16975	ACNI22_05690	NA	NA	ACNI22_05005	NA	NA
undescribed breviate FB10N2	Halarcobacter azotofixans FB1	ACNI25_13840;ACNI25_12910	ACNI25_13020	NA	ACNI25_00420	ACNI25_13805;ACNI25_12905	ACNI25_12110	ACNI25_16335	ACNI25_12900	ACNI25_01810	NA	NA	ACNI25_01135	NA	NA
undescribed breviate FB10N2	Malaciobacter marinus 2CH	ACNI3F_01595	NA	NA	ACNI3F_12575	ACNI3F_01600	ACNI3F_02545	ACNI3F_13620	ACNI3F_01605	ACNI3F_04255	NA	NA	ACNI3F_11960	NA	NA
undescribed breviate FB10N2	Maridesulfovibrio pacificus FB2	ACNI23_14925;ACNI23_05205	ACNI23_07825	ACNI23_15460	ACNI23_08195	ACNI23_05340	ACNI23_05210	ACNI23_13395	ACNI23_05345	ACNI23_15080	NA	NA	ACNI23_07980	ACNI23_07740	ACNI23_11165
undescribed breviate LRM1b	Arcobacter denitrificans LRM1	ACNI28_08250	NA	NA	ACNI28_04725	ACNI28_08255	ACNI28_09275	ACNI28_05605	ACNI28_08260	ACNI28_07295;ACNI28_07935	NA	NA	ACNI28_04040	NA	NA
undescribed breviate LRM1b	Terasakiella halodenitrificans LRM1	ACNI20_18075	NA	NA	ACNI20_15205	ACNI20_05125	ACNI20_15455	ACNI20_13685	ACNI20_13660	ACNI20_04940	NA	NA	ACNI20_01335	ACNI20_15325	ACNI20_16010
undescribed breviate LRM2N6	Halarcobacter ibericus 5MF	ACNI3H_08015	NA	NA	ACNI3H_11445	ACNI3H_08010	ACNI3H_06945	ACNI3H_09110	ACNI3H_08005	ACNI3H_15045;ACNI3H_06690	NA	NA	ACNI3H_12140;ACNI3H_12150;ACNI3H_12160	NA	NA
undescribed breviate LRM2N6	Malaciobacter marinus 5JY	ACNI3G_13505	NA	NA	ACNI3G_02490	ACNI3G_13500	ACNI3G_12560	ACNI3G_01435	ACNI3G_13495	ACNI3G_10835	NA	NA	ACNI3G_03100	NA	NA
undescribed breviate LRM2N6	Maridesulfovibrio spiralis LRM2	ACNI3E_02500;ACNI3E_13275	ACNI3E_00170	NA	ACNI3E_20035	ACNI3E_02625	ACNI3E_02505	ACNI3E_15235	ACNI3E_02630	ACNI3E_13125	NA	NA	ACNI3E_00015	ACNI3E_00255	ACNI3E_17335
Pygsuia biforma	Arcobacter sinusprincipis 7KA	ACNI3D_02165	NA	NA	ACNI3D_14830	ACNI3D_02170	ACNI3D_03180	ACNI3D_15925	ACNI3D_02175	ACNI3D_01875;ACNI3D_00985	NA	NA	ACNI3D_13885	NA	NA
Pygsuia biforma	Pseudodesulfovibrio salinus PB1	ACNI21_06875	ACNI21_08030	NA	ACNI21_02065	ACNI21_07380	ACNI21_02270	ACNI21_15220	ACNI21_07385	ACNI21_14885	ACNI21_08830	NA	ACNI21_06620	ACNI21_04730;ACNI21_07985	ACNI21_15585;ACNI21_11905;ACNI21_09235
Pygsuia biforma	Desulfovibrio glucosivorans PB2	ACNI3A_13050;ACNI3A_14685	ACNI3A_09400	NA	ACNI3A_06555	ACNI3A_03415	ACNI3A_14690;ACNI3A_15970	ACNI3A_15995	ACNI3A_03420	ACNI3A_14445	ACNI3A_18215	ACNI3A_16470	ACNI3A_15780	ACNI3A_19340	ACNI3A_14645
Lenisia limosa	Arcobacter EP1	Arco_EP1_01486		Arco_EP1_02884	Arco_EP1_02609	Arco_EP1_01487	Arco_EP1_00355	Arco_EP1_01818	Arco_EP1_01488	Arco_EP1_00728			Arco_EP1_00298
Gluconeogenesis (M00003)
		GAPDH, gapA: glyceraldehyde 3-phosphate dehydrogenase	PGK, pgk: phosphoglycerate kinase	pckA: phosphoenolpyruvate carboxykinase (ATP)	FBA, fbaA: fructose-bisphosphate aldolase, class II	ENO1_2_3, eno: enolase 1/2/3	TPI, tpiA:triosephosphate isomerase (TIM)	PGAM, gpmA: 2,3-bisphosphoglycerate-dependent phosphoglycerate mutase	glpX: fructose-1,6-bisphosphatase II	FBP, fbp:fructose-1,6-bisphosphatase I	fbaB: fructose-bisphosphate aldolase, class I	gpmI:2,3-bisphosphoglycerate-independent phosphoglycerate mutase	apgM: ame 2,3-bisphosphoglycerate-independent phosphoglycerate mutase
Microcosm	Bacteria	K00134	K00927	K01610	K01624	K01689	K01803	K01834	K02446	K03841	K11645	K15633	K15635
undescribed breviate PCE	Thalassodesulfovibrio aquaticus PCE4	ACNI27_09230	ACNI27_08215	NA	ACNI27_09235	ACNI27_15640	ACNI27_08210	NA	ACNI27_00455	ACNI27_09625	NA	ACNI27_09460	ACNI27_05445
undescribed breviate PCE	Halarcobacter ibericus PCE3	ACNI24_03530	ACNI24_03535	ACNI24_08400	ACNI24_04380	ACNI24_02525	ACNI24_03540	NA	NA	ACNI24_03395;ACNI24_08360	NA	ACNI24_13070	NA
undescribed breviate PCE	Marinarcus sediminensis PCE1	ACNI3C_02705	ACNI3C_02700	ACNI3C_09945	ACNI3C_01650	ACNI3C_05115	ACNI3C_02695	NA	NA	ACNI3C_09985	NA	ACNI3C_06805	NA
undescribed breviate PCE	Maridesulfovibrio spiralis PCE5	ACNI3B_07975;ACNI3B_17855	ACNI3B_17980	ACNI3B_03790	ACNI3B_17860	ACNI3B_09925	ACNI3B_17985	NA	ACNI3B_08740	ACNI3B_17290	NA	ACNI3B_14875	ACNI3B_15100
undescribed breviate PCE	Halarcobacter azotofixans PCE2	ACNI22_00515;ACNI22_16985	ACNI22_00480;ACNI22_16980	ACNI22_09510	ACNI22_16075	ACNI22_03030	ACNI22_16975	NA	NA	ACNI22_09550	NA	ACNI22_05005	NA
undescribed breviate FB10N2	Halarcobacter azotofixans FB1	ACNI25_13840;ACNI25_12910	ACNI25_13805;ACNI25_12905	ACNI25_05570	ACNI25_12110	ACNI25_16335	ACNI25_12900	NA	NA	ACNI25_05610	NA	ACNI25_01135	NA
undescribed breviate FB10N2	Malaciobacter marinus 2CH	ACNI3F_01595	ACNI3F_01600	ACNI3F_07155	ACNI3F_02545	ACNI3F_13620	ACNI3F_01605	NA	NA	ACNI3F_07195	NA	ACNI3F_11960	NA
undescribed breviate FB10N2	Maridesulfovibrio pacificus FB2	ACNI23_14925;ACNI23_05205	ACNI23_05340	ACNI23_18805	ACNI23_05210	ACNI23_13395	ACNI23_05345	NA	ACNI23_14135	ACNI23_04650	NA	ACNI23_07980	ACNI23_07740
undescribed breviate LRM1b	Arcobacter denitrificans LRM1	ACNI28_08250	ACNI28_08255	ACNI28_00025	ACNI28_09275	ACNI28_05605	ACNI28_08260	NA	NA	ACNI28_00065	NA	ACNI28_04040	NA
undescribed breviate LRM1b	Terasakiella halodenitrificans LRM1	ACNI20_18075	ACNI20_05125	ACNI20_06485	ACNI20_15455	ACNI20_13685	ACNI20_13660	NA	NA	ACNI20_03310	NA	ACNI20_01335	ACNI20_15325
undescribed breviate LRM2N6	Halarcobacter ibericus 5MF	ACNI3H_08015	ACNI3H_08010	ACNI3H_02205	ACNI3H_06945	ACNI3H_09110	ACNI3H_08005	NA	NA	ACNI3H_08160	NA	ACNI3H_12140;ACNI3H_12150;ACNI3H_12160	NA
undescribed breviate LRM2N6	Malaciobacter marinus 5JY	ACNI3G_13505	ACNI3G_13500	ACNI3G_08050	ACNI3G_12560	ACNI3G_01435	ACNI3G_13495	NA	NA	ACNI3G_08010	NA	ACNI3G_03100	NA
undescribed breviate LRM2N6	Maridesulfovibrio spiralis LRM2	ACNI3E_02500;ACNI3E_13275	ACNI3E_02625	ACNI3E_09080	ACNI3E_02505	ACNI3E_15235	ACNI3E_02630	NA	ACNI3E_14030	ACNI3E_01925	NA	ACNI3E_00015	ACNI3E_00255
Pygsuia biforma	Arcobacter sinusprincipis 7KA	ACNI3D_02165	ACNI3D_02170	ACNI3D_08935	ACNI3D_03180	ACNI3D_15925	ACNI3D_02175	NA	NA	ACNI3D_08975	NA	ACNI3D_13885	NA
Pygsuia biforma	Pseudodesulfovibrio salinus PB1	ACNI21_06875	ACNI21_07380	NA	ACNI21_02270	ACNI21_15220	ACNI21_07385	ACNI21_08830	ACNI21_14390	ACNI21_06470	NA	ACNI21_06620	ACNI21_04730;ACNI21_07985
Pygsuia biforma	Desulfovibrio glucosivorans PB2	ACNI3A_13050;ACNI3A_14685	ACNI3A_03415	NA	ACNI3A_14690;ACNI3A_15970	ACNI3A_15995	ACNI3A_03420	ACNI3A_18215	NA	ACNI3A_03945	ACNI3A_16470	ACNI3A_15780	ACNI3A_19340
Lenisia limosa	Arcobacter EP1	Arco_EP1_001486	Arco_EP1_01487	Arco_EP1_02090	Arco_EP1_00355	Arco_EP1_01818	Arco_EP1_01488			Arco_EP1_02099		Arco_EP1_00298
Citric acid cycle (TCA cycle, Krebs cycle) (M00009)
		mdh: malate dehydrogenase	IDH1, IDH2, icd: isocitrate dehydrogenase	mqo: malate dehydrogenase	OGDH, sucA: 2-oxoglutarate dehydrogenase E1 component	korA, oorA, oforA:2-oxoglutarate/2-oxoacid ferredoxin oxidoreductase subunit alpha	korB, oorB, oforB: 2-oxoglutarate/2-oxoacid ferredoxin oxidoreductase subunit beta	korD, oorD: 2-oxoglutarate ferredoxin oxidoreductase subunit delta	korC, oorC: 2-oxoglutarate ferredoxin oxidoreductase subunit gamma	sdhA, frdA: succinate dehydrogenase flavoprotein subuni	sdhB, frdB: succinate dehydrogenase iron-sulfur subunit	sdhC, frdC: succinate dehydrogenase cytochrome b subunit	sdhD, frdD: succinate dehydrogenase membrane anchor subunit	DLD, lpd, pdhD: dihydrolipoyl dehydrogenase	DLST, sucB: 2-oxoglutarate dehydrogenase E2 component	CS, gltA: citrate synthase	fumA, fumB: fumarate hydratase, class I	fumA: fumarate hydratase subunit alpha	fumB: fumarate hydratase subunit beta	fumC, FH: fumarate hydratase, class II	ACO: aconitate hydratase	acnB: aconitate hydratase 2 / 2-methylisocitrate dehydratase	cdhA: anaerobic carbon-monoxide dehydrogenase, CODH/ACS complex subunit alpha	epsB, capB: protein-tyrosine kinase
Microcosm	Bacteria	K00024	K00031	K00116	K00164	K00174	K00175	K00176	K00177	K00239	K00240	K00241	K00242	K00382	K00658	K01647	K01676	K01677	K01678	K01679	K01681	K01682	K01902	K01903
undescribed breviate PCE	Thalassodesulfovibrio aquaticus PCE4	NA	ACNI27_03255	NA	NA	ACNI27_10200;ACNI27_05485;ACNI27_00075	ACNI27_10195;ACNI27_00070;ACNI27_05490	ACNI27_10205;ACNI27_00080	ACNI27_10190;ACNI27_00065	NA	ACNI27_04480	NA	NA	ACNI27_11435	NA	ACNI27_04165	NA	ACNI27_04485	ACNI27_04490	NA	NA	NA	ACNI27_07960	NA
undescribed breviate PCE	Halarcobacter ibericus PCE3	ACNI24_07565	ACNI24_07570	ACNI24_11950	NA	ACNI24_06685	ACNI24_06680	ACNI24_06690	ACNI24_06675	NA	ACNI24_01215;ACNI24_13275	ACNI24_13265	NA	ACNI24_08995	NA	ACNI24_13220	ACNI24_09075	NA	NA	ACNI24_09080	NA	ACNI24_06290	ACNI24_13310	ACNI24_13305
undescribed breviate PCE	Marinarcus sediminensis PCE1	ACNI3C_10680	ACNI3C_10675	ACNI3C_01050	NA	ACNI3C_09095	ACNI3C_09090	ACNI3C_09100	ACNI3C_09085	NA	ACNI3C_03575;ACNI3C_06540	ACNI3C_06550	NA	ACNI3C_11070	NA	ACNI3C_06595	ACNI3C_00535	NA	NA	ACNI3C_12070	NA	ACNI3C_12065	ACNI3C_11210	ACNI3C_11205
undescribed breviate PCE	Maridesulfovibrio spiralis PCE5	NA	ACNI3B_02325	NA	NA	ACNI3B_09025;ACNI3B_07580;ACNI3B_16440	ACNI3B_16445;ACNI3B_07585;ACNI3B_09020	ACNI3B_07575;ACNI3B_09010;ACNI3B_16435	ACNI3B_16450;ACNI3B_09015;ACNI3B_07590	NA	ACNI3B_03980	NA	NA	ACNI3B_12405;ACNI3B_12260	NA	ACNI3B_03515	NA	ACNI3B_03975	ACNI3B_03970	NA	NA	NA	ACNI3B_18525	NA
undescribed breviate PCE	Halarcobacter azotofixans PCE2	ACNI22_10645	NA	ACNI22_15355	NA	ACNI22_07905	ACNI22_07900	ACNI22_07910	ACNI22_07895	NA	ACNI22_00890	ACNI22_04665	NA	ACNI22_11055	NA	ACNI22_04745	ACNI22_11165	NA	NA	ACNI22_11170	ACNI22_08885	ACNI22_12605	ACNI22_04510	ACNI22_04515
undescribed breviate FB10N2	Halarcobacter azotofixans FB1	ACNI25_06685	NA	ACNI25_11385	NA	ACNI25_03965	ACNI25_03960	ACNI25_03970	ACNI25_03955	NA	ACNI25_14215;ACNI25_00935	NA	NA	ACNI25_07095	NA	ACNI25_00990	ACNI25_07205	NA	NA	ACNI25_07210	ACNI25_04945	ACNI25_08635	ACNI25_00840	ACNI25_00845
undescribed breviate FB10N2	Malaciobacter marinus 2CH	ACNI3F_09165	ACNI3F_08425	ACNI3F_03300	NA	ACNI3F_09515	ACNI3F_09520	ACNI3F_09510	ACNI3F_09525	NA	ACNI3F_13100;ACNI3F_12195	ACNI3F_12185	NA	ACNI3F_09140	NA	ACNI3F_12140	ACNI3F_06765;ACNI3F_13320	NA	NA	ACNI3F_06755	NA	ACNI3F_05430	ACNI3F_12280	ACNI3F_12275
undescribed breviate FB10N2	Maridesulfovibrio pacificus FB2	NA	ACNI23_01180	NA	NA	ACNI23_03255;ACNI23_15350	ACNI23_03260;ACNI23_15345	ACNI23_03250;ACNI23_15355;ACNI23_11340	ACNI23_15340;ACNI23_03265	NA	ACNI23_19100	NA	NA	ACNI23_10950;ACNI23_10800	NA	ACNI23_18585	NA	ACNI23_19095	ACNI23_19090	NA	NA	NA	ACNI23_05885	NA
undescribed breviate LRM1b	Arcobacter denitrificans LRM1	ACNI28_00880	NA	ACNI28_09995	NA	ACNI28_01715	ACNI28_01720	ACNI28_01710	ACNI28_01725	NA	ACNI28_04270;ACNI28_07015	ACNI28_04260	NA	ACNI28_03925	NA	ACNI28_04215	ACNI28_09510	NA	NA	ACNI28_05790	ACNI28_06555	ACNI28_12265	ACNI28_04420	ACNI28_04415
undescribed breviate LRM1b	Terasakiella halodenitrificans LRM1	ACNI20_03280	ACNI20_17235;ACNI20_17240	NA	ACNI20_03265	ACNI20_14200;ACNI20_04675	ACNI20_04680;ACNI20_14205	NA	NA	ACNI20_01390	ACNI20_01395	ACNI20_01380	ACNI20_01385	ACNI20_13720;ACNI20_09205;ACNI20_03255	ACNI20_03260	ACNI20_13575	ACNI20_01110	NA	NA	ACNI20_06780	ACNI20_06775	ACNI20_02700	ACNI20_03270	ACNI20_03275
undescribed breviate LRM2N6	Halarcobacter ibericus 5MF	ACNI3H_03265	NA	NA	NA	ACNI3H_04325	ACNI3H_04330	ACNI3H_04320	ACNI3H_04335	NA	ACNI3H_10320	NA	NA	ACNI3H_01525	NA	2523*;ACNI3H_11940;ACNI3H_11945	ACNI3H_01425	NA	NA	NA	NA	ACNI3H_04800	ACNI3H_11785	ACNI3H_11790
undescribed breviate LRM2N6	Malaciobacter marinus 5JY	ACNI3G_06135	ACNI3G_06860	ACNI3G_11805	NA	ACNI3G_05790	ACNI3G_05785	ACNI3G_05795	ACNI3G_05780	NA	ACNI3G_02870;ACNI3G_01965	ACNI3G_02880	NA	ACNI3G_06160	NA	ACNI3G_02925	ACNI3G_08445;ACNI3G_01735	NA	NA	ACNI3G_08455	NA	ACNI3G_09390	ACNI3G_02780	ACNI3G_02785
undescribed breviate LRM2N6	Maridesulfovibrio spiralis LRM2	NA	ACNI3E_07565	NA	NA	ACNI3E_01330;ACNI3E_14325;ACNI3E_12865	ACNI3E_12870;ACNI3E_14320;ACNI3E_01335	ACNI3E_14310;ACNI3E_01325;ACNI3E_12860	ACNI3E_12875;ACNI3E_14315;ACNI3E_01340	NA	ACNI3E_09270	NA	NA	ACNI3E_17695;ACNI3E_17550	NA	ACNI3E_08805	NA	ACNI3E_09265	ACNI3E_09260	NA	NA	NA	ACNI3E_03165	NA
Pygsuia biforma	Arcobacter sinusprincipis 7KA	ACNI3D_10035	NA	ACNI3D_04000	NA	ACNI3D_11100	ACNI3D_11105	ACNI3D_11095	ACNI3D_11110	NA	ACNI3D_02310;ACNI3D_02330;ACNI3D_00695;ACNI3D_14120	ACNI3D_14110	NA	ACNI3D_13750	NA	ACNI3D_14065	ACNI3D_02325;ACNI3D_03490	NA	NA	ACNI3D_16100	ACNI3D_00235	ACNI3D_07025	ACNI3D_14310	ACNI3D_14305
Pygsuia biforma	Pseudodesulfovibrio salinus PB1	NA	ACNI21_11505;ACNI21_12595	NA	NA	ACNI21_17040;ACNI21_12610;ACNI21_06050;ACNI21_02795	ACNI21_17045;ACNI21_02800;ACNI21_12615;ACNI21_06055	ACNI21_02790;ACNI21_12605;ACNI21_06045;ACNI21_17035	ACNI21_06060;ACNI21_02805;ACNI21_17050;ACNI21_12620	NA	ACNI21_12015;ACNI21_09360	NA	NA	ACNI21_05640	NA	ACNI21_11715	NA	ACNI21_12020	ACNI21_12025	ACNI21_10485	NA	NA	ACNI21_12590;ACNI21_02815	ACNI21_02810
Pygsuia biforma	Desulfovibrio glucosivorans PB2	NA	ACNI3A_06940	NA	NA	ACNI3A_13540;ACNI3A_10655;ACNI3A_02800;ACNI3A_02135;ACNI3A_17865	ACNI3A_13545;ACNI3A_10650;ACNI3A_02795;ACNI3A_02140;ACNI3A_17860	ACNI3A_02785;ACNI3A_10660;ACNI3A_13535	ACNI3A_13550;ACNI3A_02790;ACNI3A_02145;ACNI3A_10645	NA	ACNI3A_06765;ACNI3A_16090	NA	NA	ACNI3A_06310	NA	ACNI3A_02105	NA	ACNI3A_16095;ACNI3A_06760	ACNI3A_16100;ACNI3A_06755	NA	NA	NA	ACNI3A_09525	NA
Lenisia limosa	Arcobacter EP1	Arco_EP1_02291	Arco_EP1_02290	Arco_EP1_00476		Arco_EP1_00954	Arco_EP1_00955	Arco_EP1_00953	Arco_EP1_00956		Arco_EP1_01259;Arco_EP1_02529	Arco_EP1_02527		Arco_EP1_00901		Arco_EP1_02518	Arco_EP1_01314			Arco_EP1_02361		Arco_EP1_02362	?	?
Pyruvate oxidation (M00307)
		pflA, pflC, pflE: pyruvate formate lyase activating enzyme	pflX: putative pyruvate formate lyase activating enzyme	PDHA, pdhA: pyruvate dehydrogenase E1 component subunit alpha	PDHB, pdhb: pyruvate dehydrogenase E1 component subunit beta	aceE: pyruvate dehydrogenase E1 component	porA: pyruvate ferredoxin oxidoreductase alpha subunit	porB: pyruvate ferredoxin oxidoreductase beta subunit	porD: pyruvate ferredoxin oxidoreductase delta subunit	porC: pyruvate ferredoxin oxidoreductase gamma subunit	DLD, lpd, pdhD: dihydrolipoyl dehydrogenase	DLAT, aceF, pdhC: pyruvate dehydrogenase E2 component	por, nifJ: pyruvate-ferredoxin/flavodoxin oxidoreductase
Microcosm	Bacteria	K04069	K04070	K00161	K00162	K00163	K00169	K00170	K00171	K00172	K00382	K00627	K03737
undescribed breviate PCE	Thalassodesulfovibrio aquaticus PCE4	ACNI27_02700;ACNI27_03190	NA	NA	NA	NA	NA	NA	NA	NA	ACNI27_11435	NA	ACNI27_02860
undescribed breviate PCE	Halarcobacter ibericus PCE3	ACNI24_08495;ACNI24_05425	NA	NA	NA	ACNI24_09005	NA	NA	NA	NA	ACNI24_08995	ACNI24_09000	ACNI24_00585
undescribed breviate PCE	Marinarcus sediminensis PCE1	ACNI3C_00920	NA	NA	NA	ACNI3C_11080	ACNI3C_03215	ACNI3C_03220	ACNI3C_03210	ACNI3C_03205	ACNI3C_11070	ACNI3C_11075	ACNI3C_03200
undescribed breviate PCE	Maridesulfovibrio spiralis PCE5	ACNI3B_05390;ACNI3B_12885;ACNI3B_05630;ACNI3B_11660;ACNI3B_09470;ACNI3B_05515	NA	NA	NA	NA	NA	NA	NA	NA	ACNI3B_12405;ACNI3B_12260	NA	ACNI3B_03950;ACNI3B_14485
undescribed breviate PCE	Halarcobacter azotofixans PCE2	ACNI22_15090	NA	NA	NA	ACNI22_11065	ACNI22_00450	ACNI22_00455	ACNI22_00445	ACNI22_00440	ACNI22_11055	ACNI22_11060	ACNI22_00435
undescribed breviate FB10N2	Halarcobacter azotofixans FB1	ACNI25_11120	NA	NA	NA	ACNI25_07105	ACNI25_13775	ACNI25_13780	ACNI25_13770	ACNI25_13765	ACNI25_07095	ACNI25_07100	ACNI25_13760
undescribed breviate FB10N2	Malaciobacter marinus 2CH	ACNI3F_03425;ACNI3F_07050	NA	NA	NA	ACNI3F_09150	NA	NA	NA	NA	ACNI3F_09140	ACNI3F_09145	ACNI3F_01035
undescribed breviate FB10N2	Maridesulfovibrio pacificus FB2	ACNI23_13880;ACNI23_19930;ACNI23_06135;ACNI23_11545	NA	NA	NA	NA	NA	NA	NA	NA	ACNI23_10950;ACNI23_10800	NA	ACNI23_08410;ACNI23_19060
undescribed breviate LRM1b	Arcobacter denitrificans LRM1	ACNI28_13285;ACNI28_11660	NA	NA	NA	ACNI28_03915	ACNI28_07655	ACNI28_07650	ACNI28_07660	ACNI28_07665	ACNI28_03925	ACNI28_03920	ACNI28_07670
undescribed breviate LRM1b	Terasakiella halodenitrificans LRM1	ACNI20_17000	NA	ACNI20_13705	ACNI20_13710	ACNI20_02660	NA	NA	NA	NA	ACNI20_13720;ACNI20_09205;ACNI20_03255	ACNI20_13715	NA
undescribed breviate LRM2N6	Halarcobacter ibericus 5MF	ACNI3H_05940;ACNI3H_02095	NA	NA	NA	ACNI3H_01515	NA	NA	NA	NA	ACNI3H_01525	ACNI3H_01520	ACNI3H_10975
undescribed breviate LRM2N6	Malaciobacter marinus 5JY	ACNI3G_08155;ACNI3G_11680	NA	NA	NA	ACNI3G_06150	NA	NA	NA	NA	ACNI3G_06160	ACNI3G_06155	ACNI3G_14060
undescribed breviate LRM2N6	Maridesulfovibrio spiralis LRM2	ACNI3E_10795;ACNI3E_16955;ACNI3E_14775;ACNI3E_10670;ACNI3E_18175;ACNI3E_10910	NA	NA	NA	NA	NA	NA	NA	NA	ACNI3E_17695;ACNI3E_17550	NA	ACNI3E_19835;ACNI3E_09240
Pygsuia biforma	Arcobacter sinusprincipis 7KA	ACNI3D_08840	NA	NA	NA	ACNI3D_13740	ACNI3D_01320	ACNI3D_01315	ACNI3D_01325	ACNI3D_01330	ACNI3D_13750	ACNI3D_13745	NA
Pygsuia biforma	Pseudodesulfovibrio salinus PB1	ACNI21_18540;ACNI21_02170;ACNI21_10770	NA	NA	NA	NA	NA	NA	NA	NA	ACNI21_05640	NA	ACNI21_08245;ACNI21_10450;ACNI21_12085
Pygsuia biforma	Desulfovibrio glucosivorans PB2	ACNI3A_19910;ACNI3A_07670;ACNI3A_15025;ACNI3A_07575;ACNI3A_18500;ACNI3A_16555	ACNI3A_14920	NA	ACNI3A_11510	NA	ACNI3A_07445	ACNI3A_07450	ACNI3A_07440	ACNI3A_07435	ACNI3A_06310	NA	ACNI3A_06890;ACNI3A_16115
Lenisia limosa	Arcobacter EP1	Arco_EP1_0502;Arco_EP1_02074				Arco_EP1_00899					Arco_EP1_00901	Arco_EP1_00900	Arco_EP1_01402
Phosphate acetyltransferase-acetate kinase pathway (M00579)
		pta: phosphate acetyltransferase	ackA: acetate kinase	pta: phosphate acetyltransferase	putative phosphotransacetylase	ACSS1_2, acs: acetyl-CoA synthetase
Microcosm	Bacteria	K00625	K00925	K13788	K15024	K01895
undescribed breviate PCE	Thalassodesulfovibrio aquaticus PCE4	NA	ACNI27_02870	ACNI27_02865	NA	ACNI27_16835;ACNI27_15850
undescribed breviate PCE	Halarcobacter ibericus PCE3	ACNI24_12065	ACNI24_12060;ACNI24_12070	NA	NA	NA
undescribed breviate PCE	Marinarcus sediminensis PCE1	ACNI3C_01155	ACNI3C_01150;ACNI3C_01160	NA	NA	NA
undescribed breviate PCE	Maridesulfovibrio spiralis PCE5	NA	ACNI3B_14510	ACNI3B_14505;ACNI3B_03955	NA	ACNI3B_07085;ACNI3B_08410;ACNI3B_12590
undescribed breviate PCE	Halarcobacter azotofixans PCE2	ACNI22_15470	ACNI22_15475;ACNI22_15455	NA	NA	NA
undescribed breviate FB10N2	Halarcobacter azotofixans FB1	ACNI25_11500	ACNI25_11485;ACNI25_11505	NA	NA	NA
undescribed breviate FB10N2	Malaciobacter marinus 2CH	ACNI3F_03175	ACNI3F_03170;ACNI3F_03180	NA	NA	NA
undescribed breviate FB10N2	Maridesulfovibrio pacificus FB2	NA	ACNI23_08385	ACNI23_08390;ACNI23_19070	ACNI23_19950	ACNI23_15880;ACNI23_14625;ACNI23_09720
undescribed breviate LRM1b	Arcobacter denitrificans LRM1	ACNI28_09865	ACNI28_09860;ACNI28_09885	NA	NA	NA
undescribed breviate LRM1b	Terasakiella halodenitrificans LRM1	NA	NA	NA	NA	ACNI20_04350
undescribed breviate LRM2N6	Halarcobacter ibericus 5MF	ACNI3H_13375;ACNI3H_13380	2842*;ACNI3H_13360	NA	NA	NA
undescribed breviate LRM2N6	Malaciobacter marinus 5JY	ACNI3G_11930	ACNI3G_11925;ACNI3G_11935	NA	NA	NA
undescribed breviate LRM2N6	Maridesulfovibrio spiralis LRM2	NA	ACNI3E_19860	ACNI3E_09245;ACNI3E_19855	ACNI3E_10650	ACNI3E_12370;ACNI3E_13700;ACNI3E_17880
Pygsuia biforma	Arcobacter sinusprincipis 7KA	ACNI3D_03905	ACNI3D_03920;ACNI3D_03900	NA	NA	NA
Pygsuia biforma	Pseudodesulfovibrio salinus PB1	NA	ACNI21_10425;ACNI21_12080	ACNI21_10430;ACNI21_12075	NA	ACNI21_14340;ACNI21_15345
Pygsuia biforma	Desulfovibrio glucosivorans PB2	NA	ACNI3A_19930;ACNI3A_06865	ACNI3A_06870	ACNI3A_07650;ACNI3A_19870	ACNI3A_13400;ACNI3A_18440
Lenisia limosa	Arcobacter EP1	Arco_EP1_00457	Arco_EP1_00456;Arco_EP1_00458
Lactate dehydrogenase (LDH) and Lactate permease (K03303)
		LDH: L-lactate dehydrogenase	LDHD, dld: D-lactate dehydrogenase	lldG: L-lactate dehydrogenase complex protein LldG	lutP, lctP: Lactate permease	lldE:L-lactate dehydrogenase complex protein LldE	lldF:L-lactate dehydrogenase complex protein LldF	dld: D-lactate dehydrogenase
Microcosm	Bacteria	K00016	K00102	K00782	K03303	K18928	K18929	K18930
undescribed breviate PCE	Thalassodesulfovibrio aquaticus PCE4	NA	NA	ACNI27_03585	ACNI27_03570	NA	ACNI27_03590	NA
undescribed breviate PCE	Halarcobacter ibericus PCE3	ACNI24_10775	NA	ACNI24_01130	ACNI24_03300	ACNI24_01140	ACNI24_01135	ACNI24_01100
undescribed breviate PCE	Marinarcus sediminensis PCE1	NA	NA	ACNI3C_03705	ACNI3C_00725	ACNI3C_03695	ACNI3C_03700	ACNI3C_03735
undescribed breviate PCE	Maridesulfovibrio spiralis PCE5	NA	NA	ACNI3B_14515	ACNI3B_14490	NA	ACNI3B_14520	NA
undescribed breviate PCE	Halarcobacter azotofixans PCE2	NA	NA	ACNI22_00810	ACNI22_07540	ACNI22_00820	ACNI22_00815	ACNI22_00780
undescribed breviate FB10N2	Halarcobacter azotofixans FB1	NA	NA	ACNI25_14135	ACNI25_03600	ACNI25_14145	ACNI25_14140	ACNI25_14105
undescribed breviate FB10N2	Malaciobacter marinus 2CH	NA	NA	ACNI3F_00360	ACNI3F_04840	ACNI3F_00350	ACNI3F_00355	ACNI3F_00390
undescribed breviate FB10N2	Maridesulfovibrio pacificus FB2	NA	NA	ACNI23_08380	ACNI23_08405	NA	ACNI23_08375	NA
undescribed breviate LRM1b	Arcobacter denitrificans LRM1	NA	NA	ACNI28_06945	ACNI28_05775	ACNI28_06955	ACNI28_06950	ACNI28_06915
undescribed breviate LRM1b	Terasakiella halodenitrificans LRM1	NA	ACNI20_02545	ACNI20_04300;ACNI20_09175	NA	ACNI20_09165;ACNI20_04290	ACNI20_04295;ACNI20_09170	ACNI20_09185
undescribed breviate LRM2N6	Halarcobacter ibericus 5MF	ACNI3H_14810	NA	ACNI3H_10415	ACNI3H_08270	NA	ACNI3H_10405	ACNI3H_10450
undescribed breviate LRM2N6	Malaciobacter marinus 5JY	NA	NA	ACNI3G_00350	ACNI3G_09975	ACNI3G_00340	ACNI3G_00345	ACNI3G_00380
undescribed breviate LRM2N6	Maridesulfovibrio spiralis LRM2	NA	NA	ACNI3E_19865	ACNI3E_19840	NA	ACNI3E_19870	NA
Pygsuia biforma	Arcobacter sinusprincipis 7KA	NA	NA	ACNI3D_00625	ACNI3D_16080	ACNI3D_00635	ACNI3D_00630	ACNI3D_00595
Pygsuia biforma	Pseudodesulfovibrio salinus PB1	ACNI21_14105	NA	ACNI21_10420	ACNI21_10445	NA	ACNI21_10415	ACNI21_14850;ACNI21_14225;ACNI21_14845
Pygsuia biforma	Desulfovibrio glucosivorans PB2	ACNI3A_08760	NA	ACNI3A_11020;ACNI3A_06860	ACNI3A_06885	NA	ACNI3A_11015;ACNI3A_06855	NA
Lenisia limosa	Arcobacter EP1			Arco_EP1_01244	Arco_EP1_0756	Arco_EP1_01246	Arco_EP1_01245	Arco_EP1_01237
Transporters (acetate, succinate, dicarboxylic acids)
		actP: cation/acetate symporter	aGPR1, satP, ATO, ADY2, ACPA: acetate uptake transporter family protein	TC.SSS: solute:Na+ symporter, SSS family (can transport succinate)		dcua: anaerobic C4-dicarboxylate transporter DcuA	dcuB:anaerobic C4-dicarboxylate transporter DcuB	dcta: aerobic C4-dicarboxylate transport protein	dctQ, yiaM: TRAP-type transport system small permease protein
Microcosm	Bacteria	K14393	K07034	K03307		K07791	K07792	K11103	K11689
undescribed breviate PCE	Thalassodesulfovibrio aquaticus PCE4	NA	NA	ACNI27_10700;ACNI27_14485;ACNI27_14495		NA	NA	NA	ACNI27_14375
undescribed breviate PCE	Halarcobacter ibericus PCE3	ACNI24_12035;ACNI24_12045;ACNI24_12015	NA	NA		NA	NA	ACNI24_05665	ACNI24_10730
undescribed breviate PCE	Marinarcus sediminensis PCE1	ACNI3C_01115;ACNI3C_01135	NA	NA		NA	NA	NA	ACNI3C_08635
undescribed breviate PCE	Maridesulfovibrio spiralis PCE5	NA	ACNI3B_03455	ACNI3B_16355		NA	NA	ACNI3B_13105	ACNI3B_13285
undescribed breviate PCE	Halarcobacter azotofixans PCE2	ACNI22_15440;ACNI22_15420	NA	NA		NA	NA	NA	ACNI22_07130
undescribed breviate FB10N2	Halarcobacter azotofixans FB1	ACNI25_11470;ACNI25_11450	NA	NA		NA	NA	NA	ACNI25_03190
undescribed breviate FB10N2	Malaciobacter marinus 2CH	ACNI3F_10925;ACNI3F_03215;ACNI3F_03195	NA	NA		ACNI3F_13090	ACNI3F_13240	ACNI3F_08695	NA
undescribed breviate FB10N2	Maridesulfovibrio pacificus FB2	NA	ACNI23_18520	ACNI23_03170		NA	NA	ACNI23_10370	ACNI23_17245
undescribed breviate LRM1b	Arcobacter denitrificans LRM1	ACNI28_09900;ACNI28_09910;ACNI28_09930	NA	NA		NA	NA	NA	8020*
undescribed breviate LRM1b	Terasakiella halodenitrificans LRM1	ACNI20_02330;ACNI20_16655	NA	NA		NA	NA	NA	ACNI20_16850
undescribed breviate LRM2N6	Halarcobacter ibericus 5MF	ACNI3H_13510;ACNI3H_13520	NA	NA		NA	NA	ACNI3H_05515	ACNI3H_14845
undescribed breviate LRM2N6	Malaciobacter marinus 5JY	ACNI3G_11890;ACNI3G_04330;ACNI3G_11910	NA	NA		ACNI3G_01975	ACNI3G_01815	ACNI3G_06590	NA
undescribed breviate LRM2N6	Maridesulfovibrio spiralis LRM2	NA	ACNI3E_08745	ACNI3E_01245		NA	NA	ACNI3E_18390	ACNI3E_18570
Pygsuia biforma	Arcobacter sinusprincipis 7KA	ACNI3D_03935	NA	NA		ACNI3D_02295	NA	ACNI3D_10350	ACNI3D_11630
Pygsuia biforma	Pseudodesulfovibrio salinus PB1	ACNI21_09280	NA	NA		NA	NA	NA	ACNI21_18520;ACNI21_00670
Pygsuia biforma	Desulfovibrio glucosivorans PB2	ACNI3A_14135	NA	NA		NA	NA	ACNI3A_17155	ACNI3A_16565;ACNI3A_10685
Lenisia limosa	Arcobacter EP1	Arco_EP1_00461;Arco_EP1_00463;Arco_EP1_00467	Arco_EP1_02409						Arco_EP1_01103
Formate dehydrogenase (FDH) (R00134, R00519, R10197)
		FdhA: formate dehydrogenase, alpha subunit, selenocysteine-containing [Nitratidesulfovibrio vulgaris str. Hildenborough]	FdhB:formate dehydrogenase, beta subunit, putative [Nitratidesulfovibrio vulgaris str. Hildenborough]	FDH: formate dehydrogenase	fdoG, fdhF, fdwA: formate dehydrogenase major subunit	fdoH, fdsB: formate dehydrogenase iron-sulfur subunit	fdhB: formate dehydrogenase (coenzyme F420) beta subunit	fdsD; formate dehydrogenase subunit delta	fdoI, fdsG: formate dehydrogenase subunit gamma	fdhB: formate dehydrogenase (NADP+) beta subunit	fdwB: formate dehydrogenase beta subunit	fdhF: formate dehydrogenase (hydrogenase)	fdhA: formate dehydrogenase (coenzyme F420) alpha subunit	fdhA: formate dehydrogenase (NADP+) alpha subunit	FdhD: formate dehydrogenase accessory sulfurtransferase
Microcosm	Bacteria	DVU0587	DVU0588	K00122	K00123	K00124	K00125	K00126	K00127	K15022	K22515	K22015	K22516	K05299
undescribed breviate PCE	Thalassodesulfovibrio aquaticus PCE4	ACNI27_03095	ACNI27_03090	NA	ACNI27_03940;ACNI27_03095	ACNI27_03090	NA	NA	ACNI27_02035	ACNI27_05685	NA	NA	NA	NA
undescribed breviate PCE	Halarcobacter ibericus PCE3	NA	NA	NA	ACNI24_09615	ACNI24_09610	NA	NA	ACNI24_09605;ACNI24_08660	NA	NA	NA	NA	NA	ACNI24_09600
undescribed breviate PCE	Marinarcus sediminensis PCE1	NA	NA	NA	ACNI3C_12310	ACNI3C_12305	NA	NA	ACNI3C_12300	NA	NA	NA	NA	NA	ACNI3C_12295
undescribed breviate PCE	Maridesulfovibrio spiralis PCE5	ACNI3B_17925;ACNI3B_00965	ACNI3B_17920;ACNI3B_00960	NA	ACNI3B_16145;ACNI3B_17925;ACNI3B_00965	ACNI3B_13180;ACNI3B_17920;ACNI3B_00960;ACNI3B_03505	ACNI3B_04630	NA	ACNI3B_08850	ACNI3B_20015	NA	NA	NA	NA
undescribed breviate PCE	Halarcobacter azotofixans PCE2	NA	NA	NA	ACNI22_15180	ACNI22_15175	NA	NA	ACNI22_15170	NA	NA	NA	NA	NA	ACNI22_15165
undescribed breviate FB10N2	Halarcobacter azotofixans FB1	NA	NA	NA	ACNI25_11210	ACNI25_11205	NA	NA	ACNI25_11200	NA	NA	NA	NA	NA	ACNI25_11195
undescribed breviate FB10N2	Malaciobacter marinus 2CH	NA	NA	NA	ACNI3F_10320;ACNI3F_10265;ACNI3F_10290	ACNI3F_10285;ACNI3F_10260	NA	NA	ACNI3F_10280;ACNI3F_10310;ACNI3F_01055;ACNI3F_10255	NA	NA	NA	NA	NA	ACNI3F_10250
undescribed breviate FB10N2	Maridesulfovibrio pacificus FB2	ACNI23_05275;ACNI23_08850	ACNI23_05270;ACNI23_08845	NA	ACNI23_17310;ACNI23_05275;ACNI23_08850	ACNI23_05270;ACNI23_08845;ACNI23_18570;ACNI23_02685	ACNI23_20600	NA	ACNI23_02705;ACNI23_17400;ACNI23_19480	ACNI23_04265	NA	NA	NA	NA
undescribed breviate LRM1b	Arcobacter denitrificans LRM1	NA	NA	NA	ACNI28_10885	ACNI28_10880	NA	NA	ACNI28_10875	NA	NA	NA	NA	NA	ACNI28_10870
undescribed breviate LRM1b	Terasakiella halodenitrificans LRM1	NA	NA	NA	ACNI20_06685	ACNI20_12185	NA	NA	NA	ACNI20_14195	ACNI20_06690	NA	NA	NA
undescribed breviate LRM2N6	Halarcobacter ibericus 5MF	NA	NA	NA	ACNI3H_00935	ACNI3H_00940	NA	NA	ACNI3H_00945	NA	NA	NA	NA	NA	ACNI3H_00950
undescribed breviate LRM2N6	Malaciobacter marinus 5JY	NA	NA	NA	ACNI3G_04945;ACNI3G_05000;ACNI3G_04975	ACNI3G_05005;ACNI3G_04950	NA	NA	ACNI3G_14040;ACNI3G_04955;ACNI3G_04985;ACNI3G_05010	NA	NA	NA	NA	NA	ACNI3G_05015
undescribed breviate LRM2N6	Maridesulfovibrio spiralis LRM2	ACNI3E_02570;ACNI3E_06020	ACNI3E_02565;ACNI3E_06015	NA	ACNI3E_01035;ACNI3E_02570;ACNI3E_06020	ACNI3E_06015;ACNI3E_18465;ACNI3E_08795;ACNI3E_02565	ACNI3E_09915	NA	ACNI3E_14145	ACNI3E_04505	NA	NA	NA	NA
Pygsuia biforma	Arcobacter sinusprincipis 7KA	NA	NA	NA	ACNI3D_05010;ACNI3D_05060	ACNI3D_05005;ACNI3D_05055	NA	NA	ACNI3D_04995;ACNI3D_05000;ACNI3D_05050	NA	NA	NA	NA	NA	ACNI3D_04990
Pygsuia biforma	Pseudodesulfovibrio salinus PB1	ACNI21_10745;ACNI21_13095;ACNI21_03470;ACNI21_10330	ACNI21_13100;ACNI21_10750;ACNI21_03465;ACNI21_10335	NA	ACNI21_10745;ACNI21_13095;ACNI21_03470;ACNI21_10330	ACNI21_13100;ACNI21_03465;ACNI21_12140;ACNI21_10750;ACNI21_11710;ACNI21_10335	ACNI21_02865	NA	ACNI21_17545	ACNI21_12070;ACNI21_08515	NA	NA	NA	NA
Pygsuia biforma	Desulfovibrio glucosivorans PB2	ACNI3A_10715;ACNI3A_04230;ACNI3A_10725	ACNI3A_04225;ACNI3A_10720;ACNI3A_10710	NA	ACNI3A_10715;ACNI3A_04230	ACNI3A_10720;ACNI3A_04225;ACNI3A_06210;ACNI3A_10710	ACNI3A_00085;ACNI3A_06060	NA	NA	NA	NA	NA	NA	NA
Lenisia limosa	Arcobacter EP1				Arco_EP1_01719;Arco_EP1_02616	Arco_EP1_01720			Arco_EP1_01721						Arco_EP1_01722
Formate transporter
		ox1T: MFS transporter, OFA family, oxalate/formate antiporter	fdhC: formate transporter
Microcosm	Bacteria	K08177	K21993
undescribed breviate PCE	Thalassodesulfovibrio aquaticus PCE4	ACNI27_06220	NA
undescribed breviate PCE	Halarcobacter ibericus PCE3	ACNI24_07220	NA
undescribed breviate PCE	Marinarcus sediminensis PCE1	NA	NA
undescribed breviate PCE	Maridesulfovibrio spiralis PCE5	ACNI3B_12575	NA
undescribed breviate PCE	Halarcobacter azotofixans PCE2	NA	NA
undescribed breviate FB10N2	Halarcobacter azotofixans FB1	NA	NA
undescribed breviate FB10N2	Malaciobacter marinus 2CH	ACNI3F_08770	ACNI3F_10095
undescribed breviate FB10N2	Maridesulfovibrio pacificus FB2	ACNI23_09735	NA
undescribed breviate LRM1b	Arcobacter denitrificans LRM1	ACNI28_01195	ACNI28_08130
undescribed breviate LRM1b	Terasakiella halodenitrificans LRM1	NA	ACNI20_17010
undescribed breviate LRM2N6	Halarcobacter ibericus 5MF	ACNI3H_03675	NA
undescribed breviate LRM2N6	Malaciobacter marinus 5JY	ACNI3G_06515	ACNI3G_05170
undescribed breviate LRM2N6	Maridesulfovibrio spiralis LRM2	ACNI3E_17865	NA
Pygsuia biforma	Arcobacter sinusprincipis 7KA	ACNI3D_10315	ACNI3D_03825
Pygsuia biforma	Pseudodesulfovibrio salinus PB1	NA	NA
Pygsuia biforma	Desulfovibrio glucosivorans PB2	NA	NA
Lenisia limosa	Arcobacter EP1	Arco_EP1_02878	ERZ3820729.228-NODE-228_21
PRPP biosynthesis, ribose 5P => PRPP (M0005)
		prsA, PRPS: ribose-phosphate pyrophosphokinase
Microcosm	Bacteria	K00948
undescribed breviate PCE	Thalassodesulfovibrio aquaticus PCE4	ACNI27_13630
undescribed breviate PCE	Halarcobacter ibericus PCE3	ACNI24_12120
undescribed breviate PCE	Marinarcus sediminensis PCE1	ACNI3C_01195
undescribed breviate PCE	Maridesulfovibrio spiralis PCE5	ACNI3B_13040
undescribed breviate PCE	Halarcobacter azotofixans PCE2	ACNI22_15530
undescribed breviate FB10N2	Halarcobacter azotofixans FB1	ACNI25_11560
undescribed breviate FB10N2	Malaciobacter marinus 2CH	ACNI3F_03125
undescribed breviate FB10N2	Maridesulfovibrio pacificus FB2	ACNI23_10450
undescribed breviate LRM1b	Arcobacter denitrificans LRM1	ACNI28_09820
undescribed breviate LRM1b	Terasakiella halodenitrificans LRM1	ACNI20_04685
undescribed breviate LRM2N6	Halarcobacter ibericus 5MF	2814*;2815*
undescribed breviate LRM2N6	Malaciobacter marinus 5JY	ACNI3G_11980
undescribed breviate LRM2N6	Maridesulfovibrio spiralis LRM2	ACNI3E_18325
Pygsuia biforma	Arcobacter sinusprincipis 7KA	ACNI3D_03855
Pygsuia biforma	Pseudodesulfovibrio salinus PB1	ACNI21_04440
Pygsuia biforma	Desulfovibrio glucosivorans PB2	ACNI3A_05635
Lenisia limosa	Arcobacter EP1	Arco_EP1_00446
Pentose phosphate pathway (Pentose phosphate cycle) (M0004)
		G6PD, zwf: glucose-6-phosphate 1-dehydrogenase	tktA, tktB: transketolase	TALDO1, talB, talA: transaldolase	oadA: oxaloacetate decarboxylase (Na+ extruding) subunit alpha	rpe, RPE: ribulose-phosphate 3-epimerase	rpiB: ribose 5-phosphate isomerase B	gpi, GPI: glucose-6-phosphate isomerase
Microcosm	Bacteria	K00036	K00615	K00616	K01057	K01783	K01808	K01810
undescribed breviate PCE	Thalassodesulfovibrio aquaticus PCE4	NA	ACNI27_00460	ACNI27_14770	NA	ACNI27_11610	ACNI27_00465	ACNI27_00560
undescribed breviate PCE	Halarcobacter ibericus PCE3	NA	ACNI24_02920	ACNI24_03120	NA	ACNI24_06655	ACNI24_05990	ACNI24_10550;ACNI24_04730
undescribed breviate PCE	Marinarcus sediminensis PCE1	NA	ACNI3C_05170;1108*	ACNI3C_05820	NA	ACNI3C_09070	ACNI3C_00230	ACNI3C_00085
undescribed breviate PCE	Maridesulfovibrio spiralis PCE5	NA	ACNI3B_04720;ACNI3B_04880;ACNI3B_08125;ACNI3B_04715	ACNI3B_12345	NA	ACNI3B_01615	ACNI3B_08130	ACNI3B_07840
undescribed breviate PCE	Halarcobacter azotofixans PCE2	ACNI22_05670	ACNI22_03075;ACNI22_03530	ACNI22_03730	ACNI22_05675	ACNI22_07875	ACNI22_14135	ACNI22_05690
undescribed breviate FB10N2	Halarcobacter azotofixans FB1	ACNI25_01790	ACNI25_16835;ACNI25_16380	ACNI25_00060	ACNI25_01795	ACNI25_03935	ACNI25_10165	ACNI25_01810
undescribed breviate FB10N2	Malaciobacter marinus 2CH	NA	ACNI3F_11820;ACNI3F_13115	ACNI3F_12800	NA	ACNI3F_09555	ACNI3F_04125	ACNI3F_04255
undescribed breviate FB10N2	Maridesulfovibrio pacificus FB2	NA	ACNI23_14560;ACNI23_20370;ACNI23_20520;ACNI23_20515	ACNI23_10860	NA	ACNI23_01930	ACNI23_14555	ACNI23_15080
undescribed breviate LRM1b	Arcobacter denitrificans LRM1	ACNI28_07270	ACNI28_03530	ACNI28_05060	ACNI28_07275	ACNI28_01755	ACNI28_10605	ACNI28_07295;ACNI28_07935
undescribed breviate LRM1b	Terasakiella halodenitrificans LRM1	NA	ACNI20_15460	ACNI20_08010	NA	ACNI20_15450	ACNI20_13975	ACNI20_04940
undescribed breviate LRM2N6	Halarcobacter ibericus 5MF	NA	ACNI3H_08680	ACNI3H_08465	NA	ACNI3H_04355	ACNI3H_05165	ACNI3H_15045;ACNI3H_06690
undescribed breviate LRM2N6	Malaciobacter marinus 5JY	NA	ACNI3G_01950;ACNI3G_03245	ACNI3G_02265	NA	ACNI3G_05750	ACNI3G_10965	ACNI3G_10835
undescribed breviate LRM2N6	Maridesulfovibrio spiralis LRM2	NA	ACNI3E_10005;ACNI3E_10000;ACNI3E_13415;ACNI3E_10160	ACNI3E_17635	NA	ACNI3E_06855	ACNI3E_13420	ACNI3E_13125
Pygsuia biforma	Arcobacter sinusprincipis 7KA	ACNI3D_00960	ACNI3D_13270	ACNI3D_15180	ACNI3D_00965	ACNI3D_11135	ACNI3D_04720	ACNI3D_01875;ACNI3D_00985
Pygsuia biforma	Pseudodesulfovibrio salinus PB1	NA	ACNI21_00705;ACNI21_14395	ACNI21_15460	ACNI21_17110	ACNI21_05400	ACNI21_14400	ACNI21_14885
Pygsuia biforma	Desulfovibrio glucosivorans PB2	NA	ACNI3A_09335	ACNI3A_03505	ACNI3A_08640	ACNI3A_17905	ACNI3A_09330	ACNI3A_14445
Lenisia limosa	Arcobacter EP1		; Arco_EP1_01810;Arco_EP1_02713	Arco_EP1_02672		Arco_EP1_00963	Arco_EP1_00647	Arco_EP1_00728
Entner-Doudoroff pathway, glucose-6P => glyceraldehyde-3P + pyruvate (M0008)
		G6PG, zwf: glucose-6-phosphate 1-dehydrogenase	PGLS, pgl, devB: 6-phosphogluconolactonase	eda: 2-dehydro-3-deoxyphosphogluconate aldolase / (4S)-4-hydroxy-2-oxoglutarate aldolase	edd: Name phosphogluconate dehydratase
Microcosm	Bacteria	K00036	K01057	K01625	K01690
undescribed breviate PCE	Thalassodesulfovibrio aquaticus PCE4	NA	NA	NA	NA
undescribed breviate PCE	Halarcobacter ibericus PCE3	NA	NA	NA	NA
undescribed breviate PCE	Marinarcus sediminensis PCE1	NA	NA	NA	NA
undescribed breviate PCE	Maridesulfovibrio spiralis PCE5	NA	NA	NA	NA
undescribed breviate PCE	Halarcobacter azotofixans PCE2	ACNI22_05670	ACNI22_05675	ACNI22_05685	ACNI22_05680
undescribed breviate FB10N2	Halarcobacter azotofixans FB1	ACNI25_01790	ACNI25_01795	ACNI25_01805	ACNI25_01800
undescribed breviate FB10N2	Malaciobacter marinus 2CH	NA	NA	NA	NA
undescribed breviate FB10N2	Maridesulfovibrio pacificus FB2	NA	NA	NA	NA
undescribed breviate LRM1b	Arcobacter denitrificans LRM1	ACNI28_07270	ACNI28_07275	ACNI28_07285	ACNI28_07280
undescribed breviate LRM1b	Terasakiella halodenitrificans LRM1	NA	NA	NA	NA
undescribed breviate LRM2N6	Halarcobacter ibericus 5MF	NA	NA	NA	NA
undescribed breviate LRM2N6	Malaciobacter marinus 5JY	NA	NA	NA	NA
undescribed breviate LRM2N6	Maridesulfovibrio spiralis LRM2	NA	NA	NA	NA
Pygsuia biforma	Arcobacter sinusprincipis 7KA	ACNI3D_00960	ACNI3D_00965	ACNI3D_00975	ACNI3D_00970
Pygsuia biforma	Pseudodesulfovibrio salinus PB1	NA	ACNI21_17110	NA	NA
Pygsuia biforma	Desulfovibrio glucosivorans PB2	NA	ACNI3A_08640	ACNI3A_08720	NA
Lenisia limosa	Arcobacter EP1

### Sheet: I_Bacterial_chemotaxis
Chemotaxis
		cheR:chemotaxis protein methyltransferase CheR	fliG: flagellar motor switch protein FliG	fliM: flagellar motor switch protein FliM	fliN: flagellar motor switch protein FliN	motA: chemotaxis protein MotA	mcp: methyl-accepting chemotaxis protein	cheA: two-component system, chemotaxis family, sensor kinase CheA	cheW: purine-binding chemotaxis protein CheW	cheX: chemotaxis protein CheX	cheC: chemotaxis protein CheC	cheD; chemotaxis protein CheD	cheB: two-component system, chemotaxis family, protein-glutamate methylesterase/glutaminase	CheY: two-component system, chemotaxis family, chemotaxis protein CheY	cheZ: chemotaxis protein CheZ	cheV: two-component system, chemotaxis family, chemotaxis protein CheV	rbsB: ribose transport system substrate-binding protein	cheBR: two-component system, chemotaxis family, CheB/CheR fusion protein
Microcosm	Bacteria	K00575	K02410	K02416	K02417	K02556	K03406	K03407	K03408	K03409	K03410	K03411	K03412	K03413	K03414	K03415	K10439	K13924
undescribed breviate PCE	Thalassodesulfovibrio aquaticus PCE4	ACNI27_02830;ACNI27_01670;ACNI27_09580;ACNI27_09910	ACNI27_04265	ACNI27_07680	ACNI27_00280	ACNI27_10170;ACNI27_00260;ACNI27_05350;ACNI27_14670	ACNI27_03920;ACNI27_10505;ACNI27_02625;ACNI27_06605;ACNI27_03335;ACNI27_15130;ACNI27_08710;ACNI27_01475;ACNI27_02150;ACNI27_03460;ACNI27_14550;ACNI27_01570;ACNI27_08840;ACNI27_00975;ACNI27_12755;ACNI27_11445;ACNI27_11450;ACNI27_14040;ACNI27_08900;ACNI27_12145;ACNI27_14085;ACNI27_08940;ACNI27_13475;ACNI27_08345;ACNI27_04370;ACNI27_13525;ACNI27_13610	ACNI27_09585;ACNI27_09900;ACNI27_12035;ACNI27_02820	ACNI27_09175;ACNI27_02825;ACNI27_00215;ACNI27_14080	ACNI27_15290;ACNI27_03200	NA	ACNI27_15810;ACNI27_02840	ACNI27_09920;ACNI27_09575;ACNI27_02835;ACNI27_01675	ACNI27_05050;ACNI27_14505;ACNI27_04590;ACNI27_09905;ACNI27_12005;ACNI27_16955;ACNI27_03985;ACNI27_02845;ACNI27_05830;ACNI27_15295;ACNI27_00795	ACNI27_09100	ACNI27_11935;ACNI27_06080;ACNI27_14990;ACNI27_00685	ACNI27_08245	NA
undescribed breviate PCE	Halarcobacter ibericus PCE3	ACNI24_08245	ACNI24_12675	ACNI24_03015	ACNI24_12665;ACNI24_12630	ACNI24_12625	ACNI24_06525;ACNI24_12385;ACNI24_09170;ACNI24_00130;ACNI24_00815;ACNI24_00830;ACNI24_02830;ACNI24_08705;ACNI24_08710;ACNI24_09705;ACNI24_01615;ACNI24_11350;ACNI24_05635;ACNI24_12780;ACNI24_09530;ACNI24_06375;ACNI24_10220;ACNI24_10970;ACNI24_11635;ACNI24_09690;ACNI24_09055;ACNI24_05875;ACNI24_12335	ACNI24_08240	ACNI24_12325	NA	ACNI24_01515	ACNI24_08250	ACNI24_08255	ACNI24_01510;ACNI24_12700;ACNI24_02880;ACNI24_11570;ACNI24_09790;ACNI24_08235;ACNI24_12320	NA	ACNI24_05895	ACNI24_01370	NA
undescribed breviate PCE	Marinarcus sediminensis PCE1	ACNI3C_10595	ACNI3C_07200	ACNI3C_05710	ACNI3C_07245;ACNI3C_07210	ACNI3C_07250	ACNI3C_02660;ACNI3C_08600;ACNI3C_01445;ACNI3C_11960;ACNI3C_06665;ACNI3C_11970;ACNI3C_11980;ACNI3C_07370;ACNI3C_00995;ACNI3C_00340;ACNI3C_09495;ACNI3C_03590;ACNI3C_04935;ACNI3C_12810;ACNI3C_12205;ACNI3C_09020;ACNI3C_11005;ACNI3C_09720;ACNI3C_07090;ACNI3C_04500	ACNI3C_10590	ACNI3C_01395	NA	ACNI3C_10715	ACNI3C_10600	ACNI3C_10605	ACNI3C_07175;ACNI3C_01390;ACNI3C_12145;ACNI3C_10710;ACNI3C_10585	NA	ACNI3C_00380	NA	NA
undescribed breviate PCE	Maridesulfovibrio spiralis PCE5	ACNI3B_13915;ACNI3B_17335;ACNI3B_08315;ACNI3B_01385;ACNI3B_18240;ACNI3B_12870;ACNI3B_17600	ACNI3B_02045	ACNI3B_08695	ACNI3B_07630	ACNI3B_13590;ACNI3B_07650;ACNI3B_10255;ACNI3B_07405;ACNI3B_15010	ACNI3B_04600;ACNI3B_03300;ACNI3B_12440;ACNI3B_13740;ACNI3B_03320;ACNI3B_07855;ACNI3B_14525;ACNI3B_09840;ACNI3B_14535;ACNI3B_16470;ACNI3B_13250;ACNI3B_09880;ACNI3B_17825;ACNI3B_07345;ACNI3B_07360;ACNI3B_00255;ACNI3B_13355;ACNI3B_08705;ACNI3B_00315;ACNI3B_06185;ACNI3B_18640;ACNI3B_16045;ACNI3B_12795;ACNI3B_02370;ACNI3B_13730;ACNI3B_12220;ACNI3B_03105;ACNI3B_19435;ACNI3B_09520;ACNI3B_10865;ACNI3B_10860;ACNI3B_09535;ACNI3B_08875;ACNI3B_05700;ACNI3B_06350;ACNI3B_18790;ACNI3B_12950;ACNI3B_03170;ACNI3B_08305;ACNI3B_18820;ACNI3B_03205;ACNI3B_08970;ACNI3B_08340;ACNI3B_17565;ACNI3B_06490	ACNI3B_12720;ACNI3B_17330;ACNI3B_13935	ACNI3B_01380;ACNI3B_12225;ACNI3B_13925;ACNI3B_18075	ACNI3B_10375;ACNI3B_12300	NA	ACNI3B_09955	ACNI3B_13905;ACNI3B_01370;ACNI3B_08330;ACNI3B_17340	ACNI3B_10380;ACNI3B_09900;ACNI3B_02355;ACNI3B_13930;ACNI3B_03385;ACNI3B_12230;ACNI3B_00290;ACNI3B_17140	ACNI3B_18360	ACNI3B_08265;ACNI3B_03885;ACNI3B_01955;ACNI3B_13545;ACNI3B_01990	ACNI3B_17455;ACNI3B_02950	ACNI3B_17600
undescribed breviate PCE	Halarcobacter azotofixans PCE2	ACNI22_09470;ACNI22_08850;ACNI22_09670	ACNI22_05370	ACNI22_03625	ACNI22_05415;ACNI22_05380	ACNI22_05420	ACNI22_05145;ACNI22_08315;ACNI22_15800;ACNI22_05195;ACNI22_05240;ACNI22_13325;ACNI22_12730;ACNI22_05945;ACNI22_17125;ACNI22_14820;ACNI22_08045;ACNI22_17285;ACNI22_11110;ACNI22_12355;ACNI22_11790;ACNI22_01145;ACNI22_14325;ACNI22_11215;ACNI22_03775;ACNI22_13745;ACNI22_09965;ACNI22_13130;ACNI22_08835;ACNI22_00655;ACNI22_08270	ACNI22_08825	ACNI22_08840;ACNI22_15750	NA	ACNI22_01790;ACNI22_08875	ACNI22_09665	ACNI22_08865;ACNI22_09660	ACNI22_01785;ACNI22_08275;ACNI22_12630;ACNI22_05340;ACNI22_10780;ACNI22_08815;ACNI22_05250;ACNI22_15740;ACNI22_08880	NA	ACNI22_08845;ACNI22_14285	NA	ACNI22_09470
undescribed breviate FB10N2	Halarcobacter azotofixans FB1	ACNI25_05730;ACNI25_05530;ACNI25_04910	ACNI25_01490	ACNI25_16930	ACNI25_01535;ACNI25_01500	ACNI25_01540	ACNI25_10850;ACNI25_01365;ACNI25_08385;ACNI25_02070;ACNI25_00105;ACNI25_07150;ACNI25_07830;ACNI25_10355;ACNI25_04105;ACNI25_07255;ACNI25_09775;ACNI25_09160;ACNI25_06005;ACNI25_13050;ACNI25_11835;ACNI25_04895;ACNI25_14470;ACNI25_09355;ACNI25_04330;ACNI25_13210;ACNI25_08760;ACNI25_04370;ACNI25_13980;ACNI25_01270;ACNI25_01320	ACNI25_05735;ACNI25_04885	ACNI25_04900;ACNI25_11785	NA	ACNI25_04935;ACNI25_15110	ACNI25_05725	ACNI25_04925;ACNI25_05720	ACNI25_08660;ACNI25_01375;ACNI25_05740;ACNI25_04875;ACNI25_06820;ACNI25_11775;ACNI25_15105;ACNI25_04940;ACNI25_04335;ACNI25_01465	NA	ACNI25_10315;ACNI25_04905	NA	ACNI25_05530
undescribed breviate FB10N2	Malaciobacter marinus 2CH	ACNI3F_07420;ACNI3F_06695	ACNI3F_11525	ACNI3F_12920	ACNI3F_11515;ACNI3F_11480	ACNI3F_11475	ACNI3F_09125;ACNI3F_02060;ACNI3F_11080;ACNI3F_02070;ACNI3F_10420;ACNI3F_06595;ACNI3F_10440;ACNI3F_13070;ACNI3F_05490;ACNI3F_06750;ACNI3F_13855;ACNI3F_09355;ACNI3F_12615;ACNI3F_00285;ACNI3F_13960;ACNI3F_06880;ACNI3F_03715;ACNI3F_03805;ACNI3F_03810;ACNI3F_05085;ACNI3F_08995;ACNI3F_08370;ACNI3F_04555;ACNI3F_10980;ACNI3F_11630;ACNI3F_14255;ACNI3F_07825;ACNI3F_09120	ACNI3F_07425	ACNI3F_02860	NA	ACNI3F_08450	ACNI3F_07415	ACNI3F_07410	ACNI3F_11550;ACNI3F_02865;ACNI3F_02870;ACNI3F_09635;ACNI3F_06920;ACNI3F_07430;ACNI3F_08445;ACNI3F_12840	NA	ACNI3F_04045	ACNI3F_06325	NA
undescribed breviate FB10N2	Maridesulfovibrio pacificus FB2	ACNI23_14740;ACNI23_10610;ACNI23_02185;ACNI23_05490;ACNI23_09210;ACNI23_04695	ACNI23_01470	ACNI23_14180	ACNI23_15300	ACNI23_09800;ACNI23_13010;ACNI23_07830;ACNI23_15280;ACNI23_15520	ACNI23_00010;ACNI23_09325;ACNI23_00065;ACNI23_09365;ACNI23_10020;ACNI23_06000;ACNI23_16625;ACNI23_07405;ACNI23_07415;ACNI23_14715;ACNI23_13440;ACNI23_02160;ACNI23_14750;ACNI23_09495;ACNI23_13485;ACNI23_17425;ACNI23_09520;ACNI23_16800;ACNI23_08250;ACNI23_12255;ACNI23_12260;ACNI23_02975;ACNI23_04905;ACNI23_18170;ACNI23_15575;ACNI23_15590;ACNI23_06310;ACNI23_08360;ACNI23_08370;ACNI23_10990;ACNI23_07080;ACNI23_18260;ACNI23_01135;ACNI23_00470;ACNI23_13140;ACNI23_13800;ACNI23_13795;ACNI23_01870;ACNI23_13815;ACNI23_02590;ACNI23_05175;ACNI23_10535;ACNI23_02595;ACNI23_08555;ACNI23_16480	ACNI23_04690;ACNI23_14730;ACNI23_09190;ACNI23_09575	ACNI23_05610;ACNI23_10985;ACNI23_02190;ACNI23_09200	ACNI23_10910;ACNI23_12910	NA	ACNI23_13355	ACNI23_14725;ACNI23_04700;ACNI23_02200;ACNI23_09220	ACNI23_13420;ACNI23_01155;ACNI23_09195;ACNI23_14160;ACNI23_20075;ACNI23_04330;ACNI23_08530;ACNI23_04500;ACNI23_12905	ACNI23_05720	ACNI23_18975;ACNI23_01525;ACNI23_09845;ACNI23_14790;ACNI23_01555	ACNI23_04815;ACNI23_00225;ACNI23_08290	NA
undescribed breviate LRM1b	Arcobacter denitrificans LRM1	ACNI28_00180;ACNI28_11000	ACNI28_03415	ACNI28_05180	ACNI28_03405;ACNI28_03370	ACNI28_03365	ACNI28_07175;ACNI28_03880;ACNI28_13065;ACNI28_06585;ACNI28_06590;ACNI28_04660;ACNI28_11175;ACNI28_02000;ACNI28_11265;ACNI28_11290;ACNI28_08055;ACNI28_11310;ACNI28_12065;ACNI28_09490;ACNI28_00430;ACNI28_03125;ACNI28_10415;ACNI28_11070	ACNI28_00185	ACNI28_09570	ACNI28_11040	ACNI28_06390	ACNI28_00175	ACNI28_00170	ACNI28_06395;ACNI28_00190;ACNI28_13215;ACNI28_09015;ACNI28_08065;ACNI28_03440;ACNI28_13250;ACNI28_05310;ACNI28_11500;ACNI28_13115;ACNI28_09575;ACNI28_11035;ACNI28_09580;ACNI28_09780;ACNI28_01890;ACNI28_01895;ACNI28_06695	NA	ACNI28_10525	ACNI28_11000	NA
undescribed breviate LRM1b	Terasakiella halodenitrificans LRM1	ACNI20_12585	ACNI20_17005	ACNI20_17690	ACNI20_10670;ACNI20_17915	ACNI20_06725;ACNI20_03830;ACNI20_17920;ACNI20_12830	ACNI20_16670;ACNI20_03215;ACNI20_12850;ACNI20_03890;ACNI20_02000;ACNI20_01400;ACNI20_03290;ACNI20_06565;ACNI20_17500;ACNI20_14980;ACNI20_08300;ACNI20_16285;ACNI20_09835;ACNI20_08585;ACNI20_16935;ACNI20_09875;ACNI20_15095;ACNI20_15710;ACNI20_03555;ACNI20_11915;ACNI20_02315;ACNI20_12580;ACNI20_02970;ACNI20_11980;ACNI20_08105;ACNI20_00480;ACNI20_13955;ACNI20_04970;ACNI20_11415;ACNI20_05665;ACNI20_06955;ACNI20_08225;ACNI20_14700;ACNI20_09550;ACNI20_08920	ACNI20_12570;ACNI20_17995	ACNI20_12575;ACNI20_13940	NA	NA	ACNI20_12590	ACNI20_17985;ACNI20_12595	ACNI20_09585;ACNI20_03235;ACNI20_03240;ACNI20_17675;ACNI20_17990;ACNI20_12565	ACNI20_03520;ACNI20_05700;ACNI20_17670	NA	NA	NA
undescribed breviate LRM2N6	Halarcobacter ibericus 5MF	ACNI3H_02410	ACNI3H_12590	ACNI3H_08585	ACNI3H_12675	ACNI3H_12680	ACNI3H_00060;ACNI3H_01325;ACNI3H_09850;ACNI3H_00835;ACNI3H_00850;ACNI3H_01450;ACNI3H_05585;ACNI3H_14180;ACNI3H_12965;ACNI3H_13015;ACNI3H_00985;ACNI3H_04545;ACNI3H_08845;ACNI3H_10730;ACNI3H_10755;ACNI3H_11435;ACNI3H_13885;ACNI3H_04710	NA	ACNI3H_13025	NA	ACNI3H_09980	ACNI3H_02400;ACNI3H_02405	ACNI3H_02395	ACNI3H_12525;ACNI3H_13030;ACNI3H_13950;ACNI3H_08785;ACNI3H_00735;ACNI3H_02105;ACNI3H_09985	NA	ACNI3H_05275	ACNI3H_10150	NA
undescribed breviate LRM2N6	Malaciobacter marinus 5JY	ACNI3G_08515;ACNI3G_07790	ACNI3G_03520	ACNI3G_02145	ACNI3G_03565;ACNI3G_03530	ACNI3G_03570	ACNI3G_03965;ACNI3G_13050;ACNI3G_13060;ACNI3G_05945;ACNI3G_14405;ACNI3G_03415;ACNI3G_10530;ACNI3G_08615;ACNI3G_07380;ACNI3G_04825;ACNI3G_09330;ACNI3G_04845;ACNI3G_04195;ACNI3G_11280;ACNI3G_11285;ACNI3G_00275;ACNI3G_06175;ACNI3G_06180;ACNI3G_11390;ACNI3G_01100;ACNI3G_06915;ACNI3G_06290;ACNI3G_02450;ACNI3G_01205;ACNI3G_08330;ACNI3G_09735;ACNI3G_01995;ACNI3G_08460	ACNI3G_07785	ACNI3G_12245	NA	ACNI3G_06835	ACNI3G_07795	ACNI3G_07800	ACNI3G_03495;ACNI3G_12235;ACNI3G_12240;ACNI3G_02225;ACNI3G_05640;ACNI3G_07780;ACNI3G_08285;ACNI3G_06840	NA	ACNI3G_11045	ACNI3G_08885	NA
undescribed breviate LRM2N6	Maridesulfovibrio spiralis LRM2	ACNI3E_01970;ACNI3E_19265;ACNI3E_18160;ACNI3E_02880;ACNI3E_06625;ACNI3E_02240;ACNI3E_13605	ACNI3E_07285	ACNI3E_13985	ACNI3E_12915	ACNI3E_15570;ACNI3E_12690;ACNI3E_19025;ACNI3E_12935;ACNI3E_00165	ACNI3E_14270;ACNI3E_03280;ACNI3E_11770;ACNI3E_09885;ACNI3E_08590;ACNI3E_01360;ACNI3E_08610;ACNI3E_17730;ACNI3E_04040;ACNI3E_13140;ACNI3E_03430;ACNI3E_15150;ACNI3E_03465;ACNI3E_05445;ACNI3E_12630;ACNI3E_02215;ACNI3E_15190;ACNI3E_12645;ACNI3E_19165;ACNI3E_19175;ACNI3E_05510;ACNI3E_19875;ACNI3E_19885;ACNI3E_18610;ACNI3E_13995;ACNI3E_07610;ACNI3E_11465;ACNI3E_18645;ACNI3E_18085;ACNI3E_02470;ACNI3E_08395;ACNI3E_10985;ACNI3E_17505;ACNI3E_18785;ACNI3E_14170;ACNI3E_11630;ACNI3E_16170;ACNI3E_16175;ACNI3E_14830;ACNI3E_08460;ACNI3E_14845;ACNI3E_13595;ACNI3E_08495;ACNI3E_18235;ACNI3E_13630	ACNI3E_18010;ACNI3E_01965;ACNI3E_19285	ACNI3E_17510;ACNI3E_18640;ACNI3E_19275;ACNI3E_02720;ACNI3E_06620	ACNI3E_17590;ACNI3E_15690	NA	ACNI3E_15265	ACNI3E_01975;ACNI3E_19255;ACNI3E_13620;ACNI3E_06610	ACNI3E_01775;ACNI3E_07595;ACNI3E_17515;ACNI3E_19280;ACNI3E_15695;ACNI3E_05480;ACNI3E_15210;ACNI3E_08675	ACNI3E_03000	ACNI3E_09175;ACNI3E_07230;ACNI3E_13555;ACNI3E_18980;ACNI3E_07195	ACNI3E_08240;ACNI3E_02100	ACNI3E_02240
Pygsuia biforma	Arcobacter sinusprincipis 7KA	ACNI3D_09255	ACNI3D_13135	ACNI3D_15300	ACNI3D_13125;ACNI3D_13090	ACNI3D_13085	ACNI3D_14880;ACNI3D_07130;ACNI3D_02010;ACNI3D_13680;ACNI3D_08550;ACNI3D_16310;ACNI3D_03450;ACNI3D_15105;ACNI3D_00280;ACNI3D_00285;ACNI3D_10570;ACNI3D_05470;ACNI3D_02305;ACNI3D_05530;ACNI3D_05535;ACNI3D_09375;ACNI3D_02980;ACNI3D_11330;ACNI3D_14010;ACNI3D_03760;ACNI3D_03135;ACNI3D_09555;ACNI3D_01865;ACNI3D_04475;ACNI3D_04480;ACNI3D_16090;ACNI3D_16770	ACNI3D_09260	ACNI3D_03565	NA	ACNI3D_16970	ACNI3D_09250	ACNI3D_09245	ACNI3D_03720;ACNI3D_08705;ACNI3D_03575;ACNI3D_16975;ACNI3D_09265;ACNI3D_13160	NA	ACNI3D_04645	ACNI3D_00930	NA
Pygsuia biforma	Pseudodesulfovibrio salinus PB1	ACNI21_14535;ACNI21_03925;ACNI21_06195;ACNI21_16355	ACNI21_11365	ACNI21_07600	ACNI21_14790	ACNI21_14810;ACNI21_08035;ACNI21_07260;ACNI21_06075	ACNI21_15630;ACNI21_05860;ACNI21_11155;ACNI21_03270;ACNI21_06580;ACNI21_12455;ACNI21_03945;ACNI21_01405;ACNI21_06510;ACNI21_06645;ACNI21_10625;ACNI21_04015;ACNI21_11980;ACNI21_14545;ACNI21_17730;ACNI21_15210;ACNI21_15215;ACNI21_12640;ACNI21_12655;ACNI21_13030;ACNI21_01610;ACNI21_10135;ACNI21_13350;ACNI21_03565;ACNI21_18500;ACNI21_06240;ACNI21_02435;ACNI21_11605;ACNI21_01160;ACNI21_09035;ACNI21_05055;ACNI21_14220;ACNI21_15525;ACNI21_13605;ACNI21_10410;ACNI21_15545;ACNI21_16185;ACNI21_13655;ACNI21_07140;ACNI21_01965	ACNI21_04950;ACNI21_06205;ACNI21_06515	ACNI21_06940;ACNI21_07165	ACNI21_00585	NA	ACNI21_15185;ACNI21_17605	ACNI21_06185;ACNI21_06520	ACNI21_06200;ACNI21_08370;ACNI21_00580;ACNI21_04960;ACNI21_08440	ACNI21_07040	ACNI21_05060;ACNI21_13455;ACNI21_01145;ACNI21_09740	NA	ACNI21_03925
Pygsuia biforma	Desulfovibrio glucosivorans PB2	ACNI3A_06590;ACNI3A_13990;ACNI3A_03715;ACNI3A_00965	ACNI3A_13130	ACNI3A_03770	ACNI3A_12925	ACNI3A_12905;ACNI3A_15855;ACNI3A_01930;ACNI3A_12985	ACNI3A_07285;ACNI3A_18370;ACNI3A_06670;ACNI3A_14500;ACNI3A_18420;ACNI3A_10625;ACNI3A_11290;ACNI3A_11285;ACNI3A_01465;ACNI3A_02820;ACNI3A_13975;ACNI3A_13980;ACNI3A_17260;ACNI3A_18570;ACNI3A_17265;ACNI3A_06190;ACNI3A_11485;ACNI3A_17330;ACNI3A_10840;ACNI3A_12820;ACNI3A_10155;ACNI3A_20000;ACNI3A_00390;ACNI3A_13555;ACNI3A_07040;ACNI3A_16175;ACNI3A_10290;ACNI3A_09645;ACNI3A_12325;ACNI3A_13600;ACNI3A_15575;ACNI3A_17535;ACNI3A_09050;ACNI3A_00540;ACNI3A_18360;ACNI3A_06525;ACNI3A_14990;ACNI3A_11115;ACNI3A_12460;ACNI3A_19660;ACNI3A_06615;ACNI3A_19025;ACNI3A_18365	ACNI3A_03690;ACNI3A_06595	ACNI3A_03700;ACNI3A_17540;ACNI3A_00385;ACNI3A_03260	ACNI3A_09630;ACNI3A_00955	NA	ACNI3A_03115	ACNI3A_14005;ACNI3A_06585;ACNI3A_03725	ACNI3A_14780;ACNI3A_03110;ACNI3A_18130;ACNI3A_06600;ACNI3A_00810;ACNI3A_03695;ACNI3A_06280	ACNI3A_03820	ACNI3A_01180;ACNI3A_02010;ACNI3A_02600	NA	NA
Lenisia limosa	Arcobacter EP1	Arco_EP1_02123	Arco_EP1_00226	Arco_EP1_02695	Arco_EP1_00217;Arco_EP1_00224	Arco_EP1_00216	Arco_EP1_01144;Arco_EP1_01374;Arco_EP1_01661;Arco_EP1_01711;Arco_EP1_01854;Arco_EP1_02284	Arco_EP1_02124	Arco_EP1_00407		Arco_EP1_01905;Arco_EP1_02811	Arco_EP1_02122	Arco_EP1_02121	Arco_EP1_00177;Arco_EP1_00231;Arco_EP1_01318;Arco_EP1_01368;Arco_EP1_01766;Arco_EP1_02125;Arco_EP1_02914		Arco_EP1_00609	Arco_EP1_00549	Arco_EP1_00583

### Sheet: J_Oxygen_metabolism
Energy metabolism: OXIDATIVE PHOSPHORYLATION, ATP synthesis
NADH:quinone oxidoreductase, prokaryotes (M00144)
		nuoA: NADH-quinone oxidoreductase subunit A	nuoB: NADH-quinone oxidoreductase subunit B	nuoC: NADH-quinone oxidoreductase subunit C	nuoD: NADH-quinone oxidoreductase subunit D	nuoE; NADH-quinone oxidoreductase subunit E	nuoF; NADH-quinone oxidoreductase subunit F	nuoG; NADH-quinone oxidoreductase subunit G	nuoH; NADH-quinone oxidoreductase subunit H	nuoI; NADH-quinone oxidoreductase subunit I	nuoJ; NADH-quinone oxidoreductase subunit J	nuoK; NADH-quinone oxidoreductase subunit K	nuoL; NADH-quinone oxidoreductase subunit L	nuoM; NADH-quinone oxidoreductase subunit M	nuoN; NADH-quinone oxidoreductase subunit N	nuoCD; NADH-quinone oxidoreductase subunit C/D
Microcosm	Bacteria	K00330	K00331	K00332	K00333	K00334	K00335	K00336	K00337	K00338	K00339	K00340	K00341	K00342	K00343	K13378
undescribed breviate PCE	Thalassodesulfovibrio aquaticus PCE4	NA	NA	NA	NA	NA	NA	NA	NA	NA	NA	NA	NA	NA	NA	NA
undescribed breviate PCE	Halarcobacter ibericus PCE3	ACNI24_13195;ACNI24_02375	ACNI24_13200;ACNI24_02380	ACNI24_02385	ACNI24_02390	ACNI24_13210	ACNI24_13215	NA	ACNI24_13230;ACNI24_02410	ACNI24_13235;ACNI24_02415	ACNI24_13240;ACNI24_02420	ACNI24_13245;ACNI24_02425	ACNI24_13250;ACNI24_02430	ACNI24_13255;ACNI24_02435	ACNI24_02440;ACNI24_13260	ACNI24_13205
undescribed breviate PCE	Marinarcus sediminensis PCE1	ACNI3C_06620;ACNI3C_05000	ACNI3C_06615;ACNI3C_05005	ACNI3C_05010	ACNI3C_05015	ACNI3C_06605	ACNI3C_06600	NA	ACNI3C_05035;ACNI3C_06585	ACNI3C_06580;ACNI3C_05040	ACNI3C_06575;ACNI3C_05045	ACNI3C_05050;ACNI3C_06570	ACNI3C_05055;ACNI3C_06565	ACNI3C_06560;ACNI3C_05060	ACNI3C_06555;ACNI3C_05065	ACNI3C_06610
undescribed breviate PCE	Maridesulfovibrio spiralis PCE5	ACNI3B_16260	ACNI3B_16265	NA	ACNI3B_16275	NA	NA	NA	ACNI3B_16280	ACNI3B_16285	NA	ACNI3B_16295	NA	ACNI3B_16315	ACNI3B_16320	NA
undescribed breviate PCE	Halarcobacter azotofixans PCE2	ACNI22_02910	ACNI22_04785;ACNI22_02915	ACNI22_02920	ACNI22_02925	NA	ACNI22_00005	NA	ACNI22_02945	ACNI22_02950	ACNI22_02955	ACNI22_04700;ACNI22_02960	ACNI22_04695;ACNI22_02965	ACNI22_02970	ACNI22_02975	NA
undescribed breviate FB10N2	Halarcobacter azotofixans FB1	ACNI25_16215;ACNI25_01015	ACNI25_16220;ACNI25_01010	ACNI25_16225	ACNI25_16230	ACNI25_01000	ACNI25_00995;ACNI25_13330	NA	ACNI25_00980;ACNI25_16250	ACNI25_16255;ACNI25_00975	ACNI25_16260;ACNI25_00970	ACNI25_00965;ACNI25_16265	ACNI25_00960;ACNI25_16270	ACNI25_16275;ACNI25_00955	ACNI25_16280;ACNI25_00950	ACNI25_01005
undescribed breviate FB10N2	Malaciobacter marinus 2CH	ACNI3F_13735;ACNI3F_12115	ACNI3F_13730;ACNI3F_12120	ACNI3F_13725	ACNI3F_13720	ACNI3F_12130	ACNI3F_12135	NA	ACNI3F_13700;ACNI3F_12150	ACNI3F_13695;ACNI3F_12155	ACNI3F_13690;ACNI3F_12160	ACNI3F_12165;ACNI3F_13685	ACNI3F_12170;ACNI3F_13680	ACNI3F_12175;ACNI3F_13675	ACNI3F_12180;ACNI3F_13670	ACNI3F_12125
undescribed breviate FB10N2	Maridesulfovibrio pacificus FB2	ACNI23_03055	ACNI23_03060	NA	ACNI23_03070	NA	NA	NA	ACNI23_03075	ACNI23_03080	NA	ACNI23_03090	NA	ACNI23_03110	ACNI23_03115	NA
undescribed breviate LRM1b	Arcobacter denitrificans LRM1	ACNI28_04190;ACNI28_05720	ACNI28_05715;ACNI28_04195	ACNI28_05710	ACNI28_05705	ACNI28_04205	ACNI28_04210	NA	ACNI28_04225;ACNI28_05685	ACNI28_04230;ACNI28_05680	ACNI28_05675;ACNI28_04235	ACNI28_05670;ACNI28_04240	ACNI28_05665;ACNI28_04245	ACNI28_04250;ACNI28_05660	ACNI28_05655;ACNI28_04255	ACNI28_04200
undescribed breviate LRM1b	Terasakiella halodenitrificans LRM1	ACNI20_13315	ACNI20_13320	ACNI20_13325	ACNI20_13330	ACNI20_13335	NA	ACNI20_13345	ACNI20_13350	ACNI20_13355	ACNI20_13360	ACNI20_13365	ACNI20_13370	ACNI20_13375	ACNI20_13380	NA
undescribed breviate LRM2N6	Halarcobacter ibericus 5MF	ACNI3H_09280	ACNI3H_11975;ACNI3H_09275	ACNI3H_09270	ACNI3H_09265	ACNI3H_11965	ACNI3H_11950; 2426*; 2527*	NA	ACNI3H_09240	ACNI3H_11895;ACNI3H_09235	ACNI3H_11890	ACNI3H_11885	ACNI3H_09220	ACNI3H_09215	ACNI3H_09210	NA
undescribed breviate LRM2N6	Malaciobacter marinus 5JY	ACNI3G_01320;ACNI3G_02950	ACNI3G_02945;ACNI3G_01325	ACNI3G_01330	ACNI3G_01335	ACNI3G_02935	ACNI3G_02930	NA	ACNI3G_01355;ACNI3G_02915	ACNI3G_01360;ACNI3G_02910	ACNI3G_02905;ACNI3G_01365	ACNI3G_02900;ACNI3G_01370	ACNI3G_02895;ACNI3G_01375	ACNI3G_01380;ACNI3G_02890	ACNI3G_02885;ACNI3G_01385	ACNI3G_02940
undescribed breviate LRM2N6	Maridesulfovibrio spiralis LRM2	ACNI3E_01150	ACNI3E_01155	NA	ACNI3E_01165	NA	NA	NA	ACNI3E_01170	ACNI3E_01175	NA	ACNI3E_01185	NA	ACNI3E_01205	ACNI3E_01210	NA
Pygsuia biforma	Arcobacter sinusprincipis 7KA	ACNI3D_16040;ACNI3D_14040	ACNI3D_14045;ACNI3D_16035	ACNI3D_16030	ACNI3D_16025	ACNI3D_14055	ACNI3D_14060	NA	ACNI3D_16005;ACNI3D_14075	ACNI3D_16000;ACNI3D_14080	ACNI3D_14085;ACNI3D_15995	ACNI3D_14090;ACNI3D_15990	ACNI3D_14095;ACNI3D_15985	ACNI3D_15980;ACNI3D_14100	ACNI3D_15975;ACNI3D_14105	ACNI3D_14050
Pygsuia biforma	Pseudodesulfovibrio salinus PB1	ACNI21_17980;ACNI21_09495	ACNI21_09490	NA	ACNI21_17985	ACNI21_17990	ACNI21_17995	ACNI21_18000	ACNI21_18005;ACNI21_09475	ACNI21_17965;ACNI21_09470	ACNI21_17960	ACNI21_17955;ACNI21_09460	ACNI21_17950	ACNI21_09440;ACNI21_17945	ACNI21_09435;ACNI21_17940	ACNI21_17985
Pygsuia biforma	Desulfovibrio glucosivorans PB2	ACNI3A_01690	ACNI3A_01695	NA	ACNI3A_01705	NA	NA	NA	ACNI3A_01710	ACNI3A_01715	NA	ACNI3A_01725	NA	ACNI3A_01745	ACNI3A_01750	NA
Lenisia limosa	Arcobacter EP1	Arco_EP1_01842;Arco_EP1_02513	Arco_EP1_01841;Arco_EP1_02514	Arco_EP1_01840	Arco_EP1_01839	Arco_EP1_01838;Arco_EP1_02516	Arco_EP1_02517	Arco_EP1_01836;Arco_EP1_02519	Arco_EP1_01835;Arco_EP1_02520	Arco_EP1_01834;Arco_EP1_02521	Arco_EP1_01833;Arco_EP1_02522	Arco_EP1_01832;Arco_EP1_02523	Arco_EP1_01831;Arco_EP1_02524	Arco_EP1_01830;Arco_EP1_02525	Arco_EP1_01829;Arco_EP1_02526	Arco_EP1_02515
Succinate dehydrogenase, prokaryotes (M00149)
		sdhA; succinate dehydrogenase flavoprotein subunit	sdhB; succinate dehydrogenase iron-sulfur subunit	sdhC; succinate dehydrogenase cytochrome b subunit	sdhD; succinate dehydrogenase membrane anchor subunit
Microcosm	Bacteria	K00239	K00240	K00241	K00242
undescribed breviate PCE	Thalassodesulfovibrio aquaticus PCE4	NA	ACNI27_04480	NA	NA
undescribed breviate PCE	Halarcobacter ibericus PCE3	NA	ACNI24_01215;ACNI24_13275	ACNI24_13265	NA
undescribed breviate PCE	Marinarcus sediminensis PCE1	NA	ACNI3C_03575;ACNI3C_06540	ACNI3C_06550	NA
undescribed breviate PCE	Maridesulfovibrio spiralis PCE5	NA	ACNI3B_03980	NA	NA
undescribed breviate PCE	Halarcobacter azotofixans PCE2	NA	ACNI22_00890	ACNI22_04665	NA
undescribed breviate FB10N2	Halarcobacter azotofixans FB1	NA	ACNI25_14215;ACNI25_00935	NA	NA
undescribed breviate FB10N2	Malaciobacter marinus 2CH	NA	ACNI3F_13100;ACNI3F_12195	ACNI3F_12185	NA
undescribed breviate FB10N2	Maridesulfovibrio pacificus FB2	NA	ACNI23_19100	NA	NA
undescribed breviate LRM1b	Arcobacter denitrificans LRM1	NA	ACNI28_04270;ACNI28_07015	ACNI28_04260	NA
undescribed breviate LRM1b	Terasakiella halodenitrificans LRM1	ACNI20_01390	ACNI20_01395	ACNI20_01380	ACNI20_01385
undescribed breviate LRM2N6	Halarcobacter ibericus 5MF	NA	ACNI3H_10320	NA	NA
undescribed breviate LRM2N6	Malaciobacter marinus 5JY	NA	ACNI3G_02870;ACNI3G_01965	ACNI3G_02880	NA
undescribed breviate LRM2N6	Maridesulfovibrio spiralis LRM2	NA	ACNI3E_09270	NA	NA
Pygsuia biforma	Arcobacter sinusprincipis 7KA	NA	ACNI3D_02310;ACNI3D_02330;ACNI3D_00695;ACNI3D_14120	ACNI3D_14110	NA
Pygsuia biforma	Pseudodesulfovibrio salinus PB1	NA	ACNI21_12015;ACNI21_09360	NA	NA
Pygsuia biforma	Desulfovibrio glucosivorans PB2	NA	ACNI3A_06765;ACNI3A_16090	NA	NA
Lenisia limosa	Arcobacter EP1	Arco_EP1_01260	Arco_EP1_01259
Fumarate reductase, prokaryotes (M00150)
		frdA, fdrA: succinate dehydrogenase flavoprotein subunit	frdB, fdrB: succinate dehydrogenase iron-sulfur subunit	frdC, fdrC; succinate dehydrogenase subunit C
Microcosm	Bacteria	K00233	K25995	K25996
undescribed breviate PCE	Thalassodesulfovibrio aquaticus PCE4	ACNI27_04475	ACNI27_04480	ACNI27_04470
undescribed breviate PCE	Halarcobacter ibericus PCE3	ACNI24_13270	ACNI24_13275	ACNI24_13265
undescribed breviate PCE	Marinarcus sediminensis PCE1	ACNI3C_06545	ACNI3C_06540	ACNI3C_06550
undescribed breviate PCE	Maridesulfovibrio spiralis PCE5	ACNI3B_03985	ACNI3B_03980	ACNI3B_03990;ACNI3B_14395
undescribed breviate PCE	Halarcobacter azotofixans PCE2	ACNI22_04650; 927*; 928*; 929*	ACNI22_04645; 925*	ACNI22_04665
undescribed breviate FB10N2	Halarcobacter azotofixans FB1	ACNI25_00940	ACNI25_00935	ACNI25_00945
undescribed breviate FB10N2	Malaciobacter marinus 2CH	ACNI3F_13105;ACNI3F_12190	ACNI3F_13100;ACNI3F_12195	ACNI3F_12185;ACNI3F_13110
undescribed breviate FB10N2	Maridesulfovibrio pacificus FB2	ACNI23_19105	ACNI23_19100	ACNI23_02945;ACNI23_19110
undescribed breviate LRM1b	Arcobacter denitrificans LRM1	ACNI28_04265	ACNI28_04270	ACNI28_04260
undescribed breviate LRM1b	Terasakiella halodenitrificans LRM1	NA	NA	NA
undescribed breviate LRM2N6	Halarcobacter ibericus 5MF	ACNI3H_11840	ACNI3H_11830; 2495*	2498*; 2499*
undescribed breviate LRM2N6	Malaciobacter marinus 5JY	ACNI3G_02875;ACNI3G_01960	ACNI3G_02870;ACNI3G_01965	ACNI3G_01955;ACNI3G_02880
undescribed breviate LRM2N6	Maridesulfovibrio spiralis LRM2	ACNI3E_09275	ACNI3E_09270	ACNI3E_09280;ACNI3E_19745
Pygsuia biforma	Arcobacter sinusprincipis 7KA	ACNI3D_02315;ACNI3D_02335;ACNI3D_14115	ACNI3D_02310;ACNI3D_02330;ACNI3D_14120	ACNI3D_02320;ACNI3D_02340;ACNI3D_14110
Pygsuia biforma	Pseudodesulfovibrio salinus PB1	ACNI21_12010;ACNI21_09365	ACNI21_12015;ACNI21_09360	ACNI21_09370;ACNI21_12005
Pygsuia biforma	Desulfovibrio glucosivorans PB2	ACNI3A_06770;ACNI3A_16085	ACNI3A_06765;ACNI3A_16090	ACNI3A_06775;ACNI3A_16080
Lenisia limosa	Arcobacter EP1	Arco_EP1_02528	Arco_EP1_02529	Arco_EP1_02527
Cytochrome bc1 complex (M00151)
		UQCRFS1, RIP1, petA; ubiquinol-cytochrome c reductase iron-sulfur subunit	CYTB, petB; ubiquinol-cytochrome c reductase cytochrome b subunit	CYC1, CYT1, petC; ubiquinol-cytochrome c reductase cytochrome c1 subunit
Microcosm	Bacteria	K00411	K00412	K00413
undescribed breviate PCE	Thalassodesulfovibrio aquaticus PCE4	NA	NA	NA
undescribed breviate PCE	Halarcobacter ibericus PCE3	ACNI24_03900	ACNI24_03895	ACNI24_03890
undescribed breviate PCE	Marinarcus sediminensis PCE1	ACNI3C_02290	ACNI3C_02295	ACNI3C_02300
undescribed breviate PCE	Maridesulfovibrio spiralis PCE5	NA	NA	NA
undescribed breviate PCE	Halarcobacter azotofixans PCE2	ACNI22_16460	ACNI22_16465	ACNI22_16470; 3352*; 3353*
undescribed breviate FB10N2	Halarcobacter azotofixans FB1	ACNI25_12470	ACNI25_12475	ACNI25_12480
undescribed breviate FB10N2	Malaciobacter marinus 2CH	ACNI3F_02035	ACNI3F_02030	ACNI3F_02025
undescribed breviate FB10N2	Maridesulfovibrio pacificus FB2	NA	NA	NA
undescribed breviate LRM1b	Arcobacter denitrificans LRM1	ACNI28_08635	ACNI28_08630	ACNI28_08625
undescribed breviate LRM1b	Terasakiella halodenitrificans LRM1	ACNI20_03860	ACNI20_03855	ACNI20_03850
undescribed breviate LRM2N6	Halarcobacter ibericus 5MF	ACNI3H_07530; 1608*	ACNI3H_07535	1612*
undescribed breviate LRM2N6	Malaciobacter marinus 5JY	ACNI3G_13085	ACNI3G_13090	ACNI3G_13095
undescribed breviate LRM2N6	Maridesulfovibrio spiralis LRM2	NA	NA	NA
Pygsuia biforma	Arcobacter sinusprincipis 7KA	ACNI3D_02640	ACNI3D_02635	ACNI3D_02630
Pygsuia biforma	Pseudodesulfovibrio salinus PB1	NA	NA	NA
Pygsuia biforma	Desulfovibrio glucosivorans PB2	NA	NA	NA
Lenisia limosa	Arcobacter EP1	Arco_EP1_01580	Arco_EP1_01579	Arco_EP1_01578
Cytochrome c oxidase (M00154)
		COX10, ctaB, cyoE; heme o synthase	COX15, ctaA; heme a synthas
Microcosm	Bacteria	K02257	K02259
undescribed breviate PCE	Thalassodesulfovibrio aquaticus PCE4	ACNI27_12725	NA
undescribed breviate PCE	Halarcobacter ibericus PCE3	NA	NA
undescribed breviate PCE	Marinarcus sediminensis PCE1	NA	NA
undescribed breviate PCE	Maridesulfovibrio spiralis PCE5	NA	NA
undescribed breviate PCE	Halarcobacter azotofixans PCE2	NA	NA
undescribed breviate FB10N2	Halarcobacter azotofixans FB1	NA	NA
undescribed breviate FB10N2	Malaciobacter marinus 2CH	NA	NA
undescribed breviate FB10N2	Maridesulfovibrio pacificus FB2	NA	NA
undescribed breviate LRM1b	Arcobacter denitrificans LRM1	ACNI28_01630	NA
undescribed breviate LRM1b	Terasakiella halodenitrificans LRM1	ACNI20_12660	2527*
undescribed breviate LRM2N6	Halarcobacter ibericus 5MF	NA	NA
undescribed breviate LRM2N6	Malaciobacter marinus 5JY	NA	NA
undescribed breviate LRM2N6	Maridesulfovibrio spiralis LRM2	NA	NA
Pygsuia biforma	Arcobacter sinusprincipis 7KA	NA	NA
Pygsuia biforma	Pseudodesulfovibrio salinus PB1	NA	NA
Pygsuia biforma	Desulfovibrio glucosivorans PB2	NA	NA
Lenisia limosa	Arcobacter EP1
Cytochrome c oxidase, prokaryotes (M00155)
		coxA, ctaD; cytochrome c oxidase subunit I	coxB, ctaC; cytochrome c oxidase subunit II	coxC, ctaE; cytochrome c oxidase subunit III	coxD, ctaF; cytochrome c oxidase subunit IV
Microcosm	Bacteria	K02274	K02275	K02276	K02277
undescribed breviate PCE	Thalassodesulfovibrio aquaticus PCE4	NA	ACNI27_12720	ACNI27_12710	ACNI27_12715
undescribed breviate PCE	Halarcobacter ibericus PCE3	NA	NA	NA	NA
undescribed breviate PCE	Marinarcus sediminensis PCE1	NA	NA	NA	NA
undescribed breviate PCE	Maridesulfovibrio spiralis PCE5	NA	NA	NA	NA
undescribed breviate PCE	Halarcobacter azotofixans PCE2	NA	NA	NA	NA
undescribed breviate FB10N2	Halarcobacter azotofixans FB1	NA	NA	NA	NA
undescribed breviate FB10N2	Malaciobacter marinus 2CH	NA	NA	NA	NA
undescribed breviate FB10N2	Maridesulfovibrio pacificus FB2	NA	NA	NA	NA
undescribed breviate LRM1b	Arcobacter denitrificans LRM1	NA	ACNI28_01625	ACNI28_01615	ACNI28_01620
undescribed breviate LRM1b	Terasakiella halodenitrificans LRM1	ACNI20_12680	ACNI20_12675	ACNI20_12665	NA
undescribed breviate LRM2N6	Halarcobacter ibericus 5MF	NA	NA	NA	NA
undescribed breviate LRM2N6	Malaciobacter marinus 5JY	NA	NA	NA	NA
undescribed breviate LRM2N6	Maridesulfovibrio spiralis LRM2	NA	NA	NA	NA
Pygsuia biforma	Arcobacter sinusprincipis 7KA	NA	NA	NA	NA
Pygsuia biforma	Pseudodesulfovibrio salinus PB1	NA	NA	NA	NA
Pygsuia biforma	Desulfovibrio glucosivorans PB2	NA	NA	NA	NA
Lenisia limosa	Arcobacter EP1
Cytochrome bd ubiquinol oxidase (M00153)
		cydA; cytochrome bd ubiquinol oxidase subunit I	cydB; cytochrome bd ubiquinol oxidase subunit II
Microcosm	Bacteria	K00425	K00426
undescribed breviate PCE	Thalassodesulfovibrio aquaticus PCE4	ACNI27_01935	ACNI27_01930
undescribed breviate PCE	Halarcobacter ibericus PCE3	ACNI24_09110	ACNI24_09105
undescribed breviate PCE	Marinarcus sediminensis PCE1	NA	NA
undescribed breviate PCE	Maridesulfovibrio spiralis PCE5	ACNI3B_07130	ACNI3B_07135
undescribed breviate PCE	Halarcobacter azotofixans PCE2	NA	NA
undescribed breviate FB10N2	Halarcobacter azotofixans FB1	NA	NA
undescribed breviate FB10N2	Malaciobacter marinus 2CH	ACNI3F_11105	ACNI3F_11100
undescribed breviate FB10N2	Maridesulfovibrio pacificus FB2	ACNI23_15835	ACNI23_15830
undescribed breviate LRM1b	Arcobacter denitrificans LRM1	NA	NA
undescribed breviate LRM1b	Terasakiella halodenitrificans LRM1	NA	NA
undescribed breviate LRM2N6	Halarcobacter ibericus 5MF	ACNI3H_01390	ACNI3H_01395
undescribed breviate LRM2N6	Malaciobacter marinus 5JY	ACNI3G_03940	ACNI3G_03945
undescribed breviate LRM2N6	Maridesulfovibrio spiralis LRM2	ACNI3E_12415	ACNI3E_12420
Pygsuia biforma	Arcobacter sinusprincipis 7KA	ACNI3D_03475	ACNI3D_03480
Pygsuia biforma	Pseudodesulfovibrio salinus PB1	ACNI21_17975;ACNI21_18390	ACNI21_17970;ACNI21_18395
Pygsuia biforma	Desulfovibrio glucosivorans PB2	ACNI3A_19600	ACNI3A_19595
Lenisia limosa	Arcobacter EP1
Cytochrome c oxidase, cbb3-type (M00156)
		ccoN; cytochrome c oxidase cbb3-type subunit I	ccoO; cytochrome c oxidase cbb3-type subunit II	ccoP; cytochrome c oxidase cbb3-type subunit III	ccoQ; cytochrome c oxidase cbb3-type subunit IV
Microcosm	Bacteria	K00404	K00405	K00406	K00407
undescribed breviate PCE	Thalassodesulfovibrio aquaticus PCE4	NA	NA	NA	NA
undescribed breviate PCE	Halarcobacter ibericus PCE3	ACNI24_09785;ACNI24_03665	ACNI24_03670;ACNI24_09780	ACNI24_09770;ACNI24_03680	ACNI24_03675;ACNI24_09775
undescribed breviate PCE	Marinarcus sediminensis PCE1	ACNI3C_02570	ACNI3C_02565	ACNI3C_02555	ACNI3C_02560
undescribed breviate PCE	Maridesulfovibrio spiralis PCE5	NA	NA	NA	NA
undescribed breviate PCE	Halarcobacter azotofixans PCE2	NA	ACNI22_16775	ACNI22_07455;ACNI22_16765	ACNI22_16770
undescribed breviate FB10N2	Halarcobacter azotofixans FB1	ACNI25_12705	ACNI25_12700	ACNI25_03515;ACNI25_12690	ACNI25_12695
undescribed breviate FB10N2	Malaciobacter marinus 2CH	ACNI3F_01755	ACNI3F_01760	ACNI3F_01770	ACNI3F_01765
undescribed breviate FB10N2	Maridesulfovibrio pacificus FB2	NA	NA	NA	NA
undescribed breviate LRM1b	Arcobacter denitrificans LRM1	ACNI28_08400	ACNI28_08405	ACNI28_08415	ACNI28_08410
undescribed breviate LRM1b	Terasakiella halodenitrificans LRM1	ACNI20_05175	ACNI20_05180	ACNI20_05190	NA
undescribed breviate LRM2N6	Halarcobacter ibericus 5MF	ACNI3H_00740	ACNI3H_07855;ACNI3H_00745	ACNI3H_00750;ACNI3H_07845	ACNI3H_07850
undescribed breviate LRM2N6	Malaciobacter marinus 5JY	ACNI3G_13345	ACNI3G_13340	ACNI3G_13330	ACNI3G_13335
undescribed breviate LRM2N6	Maridesulfovibrio spiralis LRM2	NA	NA	NA	NA
Pygsuia biforma	Arcobacter sinusprincipis 7KA	ACNI3D_16460;ACNI3D_02390	ACNI3D_02395;ACNI3D_16465	ACNI3D_02405	ACNI3D_02400;ACNI3D_16470
Pygsuia biforma	Pseudodesulfovibrio salinus PB1	NA	NA	NA	NA
Pygsuia biforma	Desulfovibrio glucosivorans PB2	NA	NA	NA	NA
Lenisia limosa	Arcobacter EP1	Arco_EP1_01527	Arco_EP1_01528	Arco_EP1_01530	Arco_EP1_01529
F-type ATPase, prokaryotes and chloroplasts (M00157)
		ATPF0A, atpB; F-type H+-transporting ATPase subunit a	ATPF0B, atpF; F-type H+-transporting ATPase subunit b	ATPF0C, atpE; F-type H+-transporting ATPase subunit c	ATPF1A, atpA; F-type H+/Na+-transporting ATPase subunit alpha	ATPF1B, atpD; F-type H+/Na+-transporting ATPase subunit beta	ATPF1D, atpH; F-type H+-transporting ATPase subunit delta	ATPF1E, atpC; F-type H+-transporting ATPase subunit epsilon	ATPF1G, atpG; F-type H+-transporting ATPase subunit gamma
Microcosm	Bacteria	K02108	K02109	K02110	K02111	K02112	K02113	K02114	K02115
undescribed breviate PCE	Thalassodesulfovibrio aquaticus PCE4	ACNI27_17020	ACNI27_16110;ACNI27_16115	ACNI27_17025	ACNI27_16100	ACNI27_16090	ACNI27_16105	ACNI27_16085	ACNI27_16095
undescribed breviate PCE	Halarcobacter ibericus PCE3	ACNI24_03930	ACNI24_05180;ACNI24_05185	ACNI24_05640	ACNI24_05195	ACNI24_05205	ACNI24_05190	ACNI24_05210	ACNI24_05200
undescribed breviate PCE	Marinarcus sediminensis PCE1	ACNI3C_02260	ACNI3C_08140;ACNI3C_08145	ACNI3C_00685	ACNI3C_08155	ACNI3C_08165	ACNI3C_08150	ACNI3C_08170	ACNI3C_08160
undescribed breviate PCE	Maridesulfovibrio spiralis PCE5	ACNI3B_08050;ACNI3B_16770	ACNI3B_09755;ACNI3B_09760;ACNI3B_16780	ACNI3B_08055;ACNI3B_16775	ACNI3B_16785;ACNI3B_09770	ACNI3B_16750;ACNI3B_09780	ACNI3B_09765	ACNI3B_09785	ACNI3B_09775
undescribed breviate PCE	Halarcobacter azotofixans PCE2	ACNI22_16405	ACNI22_06330;ACNI22_06335	ACNI22_14800	0	ACNI22_06360	NA	ACNI22_06365	ACNI22_06355
undescribed breviate FB10N2	Halarcobacter azotofixans FB1	ACNI25_12440	ACNI25_02450;ACNI25_02455	ACNI25_10830	ACNI25_02465	ACNI25_02475	ACNI25_02460	ACNI25_02480	ACNI25_02470
undescribed breviate FB10N2	Malaciobacter marinus 2CH	ACNI3F_02075	ACNI3F_10555;ACNI3F_10560	ACNI3F_03815	ACNI3F_10545	ACNI3F_10535	ACNI3F_10550	ACNI3F_10530	ACNI3F_10540
undescribed breviate FB10N2	Maridesulfovibrio pacificus FB2	ACNI23_06760;ACNI23_14850	ACNI23_13560;ACNI23_13565;ACNI23_06750	ACNI23_06755;ACNI23_14845	ACNI23_13550	ACNI23_06780;ACNI23_13540	ACNI23_13555	ACNI23_13535	ACNI23_13545
undescribed breviate LRM1b	Arcobacter denitrificans LRM1	ACNI28_08665	ACNI28_02570;ACNI28_02575	ACNI28_10345	ACNI28_02560	ACNI28_02550	ACNI28_02565	ACNI28_02545	ACNI28_02555
undescribed breviate LRM1b	Terasakiella halodenitrificans LRM1	ACNI20_07210	ACNI20_07195;ACNI20_07200	NA	ACNI20_08025	ACNI20_08035	ACNI20_08020	ACNI20_08040	ACNI20_08030
undescribed breviate LRM2N6	Halarcobacter ibericus 5MF	ACNI3H_07435	ACNI3H_06200	ACNI3H_05580	ACNI3H_06185	ACNI3H_06175	NA	ACNI3H_06170	-*
undescribed breviate LRM2N6	Malaciobacter marinus 5JY	ACNI3G_13045	ACNI3G_04710;ACNI3G_04705	ACNI3G_11275	ACNI3G_04720	ACNI3G_04730	ACNI3G_04715	ACNI3G_04735	ACNI3G_04725
undescribed breviate LRM2N6	Maridesulfovibrio spiralis LRM2	ACNI3E_01660;ACNI3E_13350	ACNI3E_01670;ACNI3E_15065;ACNI3E_15070	ACNI3E_13355;ACNI3E_01665	ACNI3E_15080;ACNI3E_01675	ACNI3E_15090;ACNI3E_01640	ACNI3E_15075	ACNI3E_15095	ACNI3E_15085
Pygsuia biforma	Arcobacter sinusprincipis 7KA	ACNI3D_02665	ACNI3D_12130;ACNI3D_12135	ACNI3D_04400	ACNI3D_12120	ACNI3D_12110	ACNI3D_12125	ACNI3D_12105	ACNI3D_12115
Pygsuia biforma	Pseudodesulfovibrio salinus PB1	ACNI21_14710	ACNI21_14580;ACNI21_14585	ACNI21_14705	ACNI21_14570	ACNI21_14560	ACNI21_14575	ACNI21_14555	ACNI21_14565
Pygsuia biforma	Desulfovibrio glucosivorans PB2	ACNI3A_14315	ACNI3A_12715;ACNI3A_12720	ACNI3A_14320	ACNI3A_12730	ACNI3A_12740	ACNI3A_12725	ACNI3A_12745	ACNI3A_12735
Lenisia limosa	Arcobacter EP1	Arco_EP1_01587	Arco_EP1_00105;Arco_EP1_00106	Arco_EP1_00544	Arco_EP1_00108	Arco_EP1_00110	Arco_EP1_00107	Arco_EP1_00111	Arco_EP1_00109

### Sheet: K_Breviates_metabolic_predictio
Breviate microcosm	Protein name	NCBI Accession ID
Pygsuia biforma	NAD(P)H-dependent [FeFe]-hydrogenases	GCRY01000123.1
Pygsuia biforma	Pyruvate formate lyase	GCRY01000145.1
Pygsuia biforma	Formate transporter (FocA-like)	GCRY01000230.1
Pygsuia biforma	Lactate dehydrogenase	GCRY01004452.1
Pygsuia biforma	Acetate:Succinate CoA transferase Type 1C	GCRY01000587.1
Pygsuia biforma	Acetate:Succinate CoA transferase Type 1B	GCRY01000464.1
Pygsuia biforma	Acetyl-CoA synthetase	GCRY01000598.1
Pygsuia biforma	Succinate Dehydrogenase Iron-Sulfur Subunit, Mitochondrial Complex II	GCRY01001044.1
Pygsuia biforma	Succinate Dehydrogenase Small Cytochrome b Subunit, Mitochondrial Complex II	GCRY01001908.1,
Pygsuia biforma	Succinate Dehydrogenase Large Cytochrome b Subunit, Mitochondrial Complex II	GCRY01003167.1
Pygsuia biforma	Succinate Dehydrogenase Flavoprotein Subunit, Mitochondrial Complex II	GCRY01005621.1
Pygsuia biforma	Succinyl-CoA synthetase, alpha subunit	GCRY01000584.1
Pygsuia biforma	Succinyl-CoA synthetase, beta subunit	GCRY01000388.1
Lenisia limosa	NAD(P)H-dependent [FeFe]-hydrogenases	LPNZ01002193.1
Lenisia limosa	Pyruvate formate lyase	LPNZ01000405.1
Lenisia limosa	Formate transporter (FocA-like)	LPNZ01008309.1 with spliceosomal introns
Lenisia limosa	Lactate dehydrogenase	LPNZ01010688.1
Lenisia limosa	Acetate:Succinate CoA transferase Type 1C	LPNZ01011370.1
Lenisia limosa	Acetyl-CoA synthetase	LPNZ01010237.1
Lenisia limosa	Succinate Dehydrogenase Iron-Sulfur Subunit, Mitochondrial Complex II	LPNZ01002283.1
Lenisia limosa	Succinate Dehydrogenase Flavoprotein Subunit, Mitochondrial Complex II	LPNZ01009456.1
Lenisia limosa	Succinate Dehydrogenase Flavoprotein Subunit, Mitochondrial Complex II	LPNZ01010483.1
Lenisia limosa	Succinyl-CoA synthetase, alpha subunit	LPNZ01007768.1
Lenisia limosa	Succinyl-CoA synthetase, beta subunit	LPNZ01009748.1
